# Spatial distribution of blood-brain barrier membrane proteins is controlled by sorting motifs and physiological signals in vivo

**DOI:** 10.64898/2026.05.10.724157

**Authors:** Joseph Amick, Shamika Bhandarkar, Douglas R. Wilcox, Solenn Boloker, Yi Daniel Lu, Chenghua Gu

## Abstract

The blood-brain barrier (BBB), formed by brain endothelial cells (BECs), creates a safe and homeostatic environment for proper brain function. Together with pericytes and astrocytes, the BBB controls substance influx and efflux into and out of the brain. While BECs are extraordinarily thin, their luminal and abluminal plasma membranes face markedly different environments: the blood and brain parenchyma, respectively. How BBB membrane proteins are spatially distributed between these membranes and the factors regulating their localization are not clear. Here, we establish a method for measuring polarized protein sorting at the BBB *in vivo*. We characterize the distribution of transporters and receptors on the luminal and abluminal plasma membranes and identify protein-intrinsic motifs that control polarized sorting. Finally, we observe a change in membrane protein distribution that aligns with circadian rhythms, revealing an under-appreciated dimension of BBB dynamics. This method can be broadly used for evaluating membrane protein landscape changes during development and disease and for choosing optimal molecular targets for BBB-crossing therapeutics.

## Supplemental Table 3 for "Spatial distribution of blood-brain barrier membrane proteins is controlled by sorting motifs and physiological signals in vivo" (part 1 of 3)

### Sheet: YXXφ
Gene Name	YXXΦ motif_mouse	YXXΦ motif_human	Average EC expression	Subcellular location_mouse	Gene Ontology_cellular component	Gene Ontology_biological process	Gene Ontology_molecular function
Oatp2	YIGI	YLGI	6.14357	SUBCELLULAR LOCATION: Cell membrane; Multi-pass membrane protein.	basal plasma membrane [GO:0009925]; basolateral plasma membrane [GO:0016323]; membrane [GO:0016020]	bile acid and bile salt transport [GO:0015721]; monoatomic anion transport [GO:0006820]; sodium-independent organic anion transport [GO:0043252]	bile acid transmembrane transporter activity [GO:0015125]; organic anion transmembrane transporter activity [GO:0008514]; sodium-independent organic anion transmembrane transporter activity [GO:0015347]
Flt1	YLSI	YLSI	5.40856	SUBCELLULAR LOCATION: Cell membrane; Single-pass type I membrane protein. Endosome {ECO:0000250}. Note=Autophosphorylation promotes ubiquitination and endocytosis. {ECO:0000250}.	endosome [GO:0005768]; extracellular space [GO:0005615]; nucleus [GO:0005634]; plasma membrane [GO:0005886]; receptor complex [GO:0043235]	angiogenesis [GO:0001525]; blood vessel morphogenesis [GO:0048514]; branching involved in blood vessel morphogenesis [GO:0001569]; cell differentiation [GO:0030154]; cell migration [GO:0016477]; chemotaxis [GO:0006935]; embryonic morphogenesis [GO:0048598]; hyaloid vascular plexus regression [GO:1990384]; intracellular receptor signaling pathway [GO:0030522]; negative regulation of sprouting angiogenesis [GO:1903671]; negative regulation of vascular endothelial growth factor production [GO:1904046]; peptidyl-tyrosine phosphorylation [GO:0018108]; positive regulation of cell migration [GO:0030335]; positive regulation of glial cell proliferation [GO:0060252]; positive regulation of hematopoietic progenitor cell differentiation [GO:1901534]; positive regulation of MAPK cascade [GO:0043410]; positive regulation of smooth muscle cell proliferation [GO:0048661]; post-embryonic camera-type eye morphogenesis [GO:0048597]; protein autophosphorylation [GO:0046777]; regulation of smooth muscle contraction [GO:0006940]; response to hypoxia [GO:0001666]; sprouting angiogenesis [GO:0002040]; vascular endothelial growth factor receptor signaling pathway [GO:0048010]	ATP binding [GO:0005524]; growth factor binding [GO:0019838]; identical protein binding [GO:0042802]; protein homodimerization activity [GO:0042803]; transmembrane receptor protein tyrosine kinase activity [GO:0004714]; vascular endothelial growth factor receptor activity [GO:0005021]
App	YTSI	YTSI	3.74966	SUBCELLULAR LOCATION: Cell membrane {ECO:0000269|PubMed:26260791}; Single-pass type I membrane protein {ECO:0000250|UniProtKB:P05067}. Membrane {ECO:0000250|UniProtKB:P05067}; Single-pass type I membrane protein {ECO:0000250|UniProtKB:P05067}. Perikaryon {ECO:0000250|UniProtKB:P08592}. Cell projection, growth cone {ECO:0000250|UniProtKB:P08592}. Membrane, clathrin-coated pit {ECO:0000250|UniProtKB:P05067}. Early endosome {ECO:0000269|PubMed:25592972, ECO:0000269|PubMed:26260791}. Cytoplasmic vesicle {ECO:0000250|UniProtKB:P05067}. Golgi apparatus, trans-Golgi network {ECO:0000269|PubMed:23931995}. Note=Cell surface protein that rapidly becomes internalized via clathrin-coated pits. Only a minor proportion is present at the cell membrane; most of the protein is present in intracellular vesicles. During maturation, the immature APP (N-glycosylated in the endoplasmic reticulum) moves to the Golgi complex where complete maturation occurs (O-glycosylated and sulfated). After alpha-secretase cleavage, soluble APP is released into the extracellular space and the C-terminal is internalized to endosomes and lysosomes. Some APP accumulates in secretory transport vesicles leaving the late Golgi compartment and returns to the cell surface. APP sorts to the basolateral surface in epithelial cells. During neuronal differentiation, the Thr-743 phosphorylated form is located mainly in growth cones, moderately in neurites and sparingly in the cell body. Casein kinase phosphorylation can occur either at the cell surface or within a post-Golgi compartment (By similarity). Associates with GPC1 in perinuclear compartments (PubMed:15677459). Colocalizes with SORL1 in a vesicular pattern in cytoplasm and perinuclear regions (By similarity). Upon neuronal activation, routed into BACE1-positive recycling endosomes via a clathrin -dependent mechanism (PubMed:23931995). {ECO:0000250|UniProtKB:P05067, ECO:0000269|PubMed:15677459, ECO:0000269|PubMed:23931995}.; SUBCELLULAR LOCATION: [C99]: Early endosome {ECO:0000250|UniProtKB:P05067}.; SUBCELLULAR LOCATION: [C83]: Endoplasmic reticulum {ECO:0000250|UniProtKB:P05067}. Golgi apparatus {ECO:0000250|UniProtKB:P05067}. Early endosome {ECO:0000250|UniProtKB:P05067}.; SUBCELLULAR LOCATION: [Soluble APP-beta]: Secreted {ECO:0000305}.; SUBCELLULAR LOCATION: [Amyloid-beta protein 42]: Cell surface. Note=Associates with FPR2 at the cell surface and the complex is then rapidly internalized. {ECO:0000250|UniProtKB:P05067}.; SUBCELLULAR LOCATION: [Gamma-secretase C-terminal fragment 59]: Nucleus {ECO:0000269|PubMed:28720718}. Cytoplasm {ECO:0000250|UniProtKB:P05067}. Note=Located to both the cytoplasm and nuclei of neurons. It can be translocated to the nucleus through association with APBB1 (Fe65) (By similarity). In dopaminergic neurons, the phosphorylated Thr-743 form is localized to the nucleus (PubMed:28720718). {ECO:0000250|UniProtKB:P05067, ECO:0000269|PubMed:28720718}.	apical part of cell [GO:0045177]; astrocyte projection [GO:0097449]; axon [GO:0030424]; cell surface [GO:0009986]; cell-cell junction [GO:0005911]; ciliary rootlet [GO:0035253]; clathrin-coated pit [GO:0005905]; COPII-coated ER to Golgi transport vesicle [GO:0030134]; cytoplasm [GO:0005737]; cytoplasmic vesicle [GO:0031410]; dendritic shaft [GO:0043198]; dendritic spine [GO:0043197]; early endosome [GO:0005769]; endoplasmic reticulum [GO:0005783]; extracellular space [GO:0005615]; Golgi apparatus [GO:0005794]; Golgi-associated vesicle [GO:0005798]; growth cone [GO:0030426]; growth cone filopodium [GO:1990812]; growth cone lamellipodium [GO:1990761]; main axon [GO:0044304]; membrane [GO:0016020]; membrane raft [GO:0045121]; neuromuscular junction [GO:0031594]; neuron projection [GO:0043005]; neuronal dense core vesicle [GO:0098992]; nuclear envelope lumen [GO:0005641]; perikaryon [GO:0043204]; perinuclear region of cytoplasm [GO:0048471]; plasma membrane [GO:0005886]; presynaptic active zone [GO:0048786]; receptor complex [GO:0043235]; recycling endosome [GO:0055037]; smooth endoplasmic reticulum [GO:0005790]; spindle midzone [GO:0051233]; synaptic vesicle [GO:0008021]	adult locomotory behavior [GO:0008344]; amyloid fibril formation [GO:1990000]; antibacterial humoral response [GO:0019731]; antifungal humoral response [GO:0019732]; antimicrobial humoral immune response mediated by antimicrobial peptide [GO:0061844]; astrocyte activation involved in immune response [GO:0002265]; axo-dendritic transport [GO:0008088]; axon midline choice point recognition [GO:0016199]; axonogenesis [GO:0007409]; cell adhesion [GO:0007155]; cellular response to amyloid-beta [GO:1904646]; cellular response to norepinephrine stimulus [GO:0071874]; central nervous system development [GO:0007417]; cholesterol metabolic process [GO:0008203]; cognition [GO:0050890]; collateral sprouting in absence of injury [GO:0048669]; cytoplasmic polyadenylation [GO:0180011]; defense response to Gram-negative bacterium [GO:0050829]; defense response to Gram-positive bacterium [GO:0050830]; dendrite development [GO:0016358]; endocytosis [GO:0006897]; extracellular matrix organization [GO:0030198]; forebrain development [GO:0030900]; G2/M transition of mitotic cell cycle [GO:0000086]; innate immune response [GO:0045087]; intracellular copper ion homeostasis [GO:0006878]; ionotropic glutamate receptor signaling pathway [GO:0035235]; locomotory behavior [GO:0007626]; long-term synaptic potentiation [GO:0060291]; mating behavior [GO:0007617]; memory [GO:0007613]; microglia development [GO:0014005]; microglial cell activation [GO:0001774]; mitotic cell cycle [GO:0000278]; modulation of excitatory postsynaptic potential [GO:0098815]; negative regulation of cell population proliferation [GO:0008285]; negative regulation of gene expression [GO:0010629]; negative regulation of long-term synaptic potentiation [GO:1900272]; negative regulation of neuron differentiation [GO:0045665]; neuromuscular process controlling balance [GO:0050885]; neuron apoptotic process [GO:0051402]; neuron cellular homeostasis [GO:0070050]; neuron differentiation [GO:0030182]; neuron projection development [GO:0031175]; neuron projection maintenance [GO:1990535]; neuron remodeling [GO:0016322]; Notch signaling pathway [GO:0007219]; positive regulation of amyloid fibril formation [GO:1905908]; positive regulation of calcium-mediated signaling [GO:0050850]; positive regulation of chemokine production [GO:0032722]; positive regulation of ERK1 and ERK2 cascade [GO:0070374]; positive regulation of G2/M transition of mitotic cell cycle [GO:0010971]; positive regulation of glycolytic process [GO:0045821]; positive regulation of inflammatory response [GO:0050729]; positive regulation of interleukin-1 beta production [GO:0032731]; positive regulation of interleukin-6 production [GO:0032755]; positive regulation of JNK cascade [GO:0046330]; positive regulation of long-term synaptic potentiation [GO:1900273]; positive regulation of mitotic cell cycle [GO:0045931]; positive regulation of non-canonical NF-kappaB signal transduction [GO:1901224]; positive regulation of peptidyl-serine phosphorylation [GO:0033138]; positive regulation of peptidyl-threonine phosphorylation [GO:0010800]; positive regulation of protein metabolic process [GO:0051247]; positive regulation of T cell migration [GO:2000406]; positive regulation of transcription by RNA polymerase II [GO:0045944]; positive regulation of tumor necrosis factor production [GO:0032760]; regulation of gene expression [GO:0010468]; regulation of long-term neuronal synaptic plasticity [GO:0048169]; regulation of multicellular organism growth [GO:0040014]; regulation of peptidyl-tyrosine phosphorylation [GO:0050730]; regulation of presynapse assembly [GO:1905606]; regulation of response to calcium ion [GO:1905945]; regulation of spontaneous synaptic transmission [GO:0150003]; regulation of synapse structure or activity [GO:0050803]; regulation of translation [GO:0006417]; response to interleukin-1 [GO:0070555]; response to oxidative stress [GO:0006979]; response to yeast [GO:0001878]; smooth endoplasmic reticulum calcium ion homeostasis [GO:0051563]; suckling behavior [GO:0001967]; synaptic assembly at neuromuscular junction [GO:0051124]; visual learning [GO:0008542]	growth factor receptor binding [GO:0070851]; heparin binding [GO:0008201]; identical protein binding [GO:0042802]; ion binding [GO:0043167]; peptidase activator activity [GO:0016504]; protein kinase binding [GO:0019901]; PTB domain binding [GO:0051425]; receptor ligand activity [GO:0048018]; RNA polymerase II cis-regulatory region sequence-specific DNA binding [GO:0000978]; serine-type endopeptidase inhibitor activity [GO:0004867]; signaling receptor activator activity [GO:0030546]; signaling receptor binding [GO:0005102]; transition metal ion binding [GO:0046914]
Adgrl4	YYRL	YYRL	3.36195	SUBCELLULAR LOCATION: Cell membrane {ECO:0000269|PubMed:23871637}; Multi-pass membrane protein {ECO:0000255}.	cytoplasmic vesicle [GO:0031410]; plasma membrane [GO:0005886]	adenylate cyclase-activating G protein-coupled receptor signaling pathway [GO:0007189]; cell surface receptor signaling pathway [GO:0007166]; positive regulation of synapse assembly [GO:0051965]; protein-containing complex assembly [GO:0065003]	calcium ion binding [GO:0005509]; G protein-coupled receptor activity [GO:0004930]
Pecam1	YDDV	YTEV	2.77054	SUBCELLULAR LOCATION: Cell membrane {ECO:0000250|UniProtKB:P16284}; Single-pass type I membrane protein {ECO:0000250|UniProtKB:P16284}. Membrane raft {ECO:0000250|UniProtKB:P16284}. Cell junction {ECO:0000250|UniProtKB:P16284}. Note=Localizes to the lateral border recycling compartment (LBRC) and recycles from the LBRC to the junction in resting endothelial cells. Cell surface expression on neutrophils is down-regulated upon fMLP or CXCL8/IL8-mediated stimulation. {ECO:0000250|UniProtKB:P16284}.	cell periphery [GO:0071944]; cell surface [GO:0009986]; cell-cell contact zone [GO:0044291]; cytoplasm [GO:0005737]; external side of plasma membrane [GO:0009897]; membrane [GO:0016020]; membrane raft [GO:0045121]; plasma membrane [GO:0005886]; ruffle [GO:0001726]; smooth muscle contractile fiber [GO:0030485]	angiogenesis [GO:0001525]; cell adhesion [GO:0007155]; cell surface receptor signaling pathway [GO:0007166]; cell-cell adhesion via plasma-membrane adhesion molecules [GO:0098742]; endothelial cell migration [GO:0043542]; endothelial cell morphogenesis [GO:0001886]; endothelial cell-matrix adhesion [GO:0090673]; immune response [GO:0006955]; negative regulation of actin filament polymerization [GO:0030837]; negative regulation of peptidyl-tyrosine phosphorylation [GO:0050732]; positive regulation of cellular extravasation [GO:0002693]; positive regulation of leukocyte migration [GO:0002687]; positive regulation of tyrosine phosphorylation of STAT protein [GO:0042531]; regulation of cell migration [GO:0030334]; regulation of immune response [GO:0050776]; Rho protein signal transduction [GO:0007266]; wound healing [GO:0042060]	protein phosphatase binding [GO:0019903]; transmembrane signaling receptor activity [GO:0004888]
Aplp2	YGTI	YGTI	2.59776	SUBCELLULAR LOCATION: Cell membrane {ECO:0000305}; Single-pass type I membrane protein {ECO:0000305}. Nucleus {ECO:0000305}.	nucleus [GO:0005634]; plasma membrane [GO:0005886]; spine apparatus [GO:0097444]	axonogenesis [GO:0007409]; central nervous system development [GO:0007417]; cholesterol metabolic process [GO:0008203]; extracellular matrix organization [GO:0030198]; forebrain development [GO:0030900]; intracellular copper ion homeostasis [GO:0006878]; locomotory behavior [GO:0007626]; mating behavior [GO:0007617]; midbrain development [GO:0030901]; neuromuscular process controlling balance [GO:0050885]; suckling behavior [GO:0001967]	DNA binding [GO:0003677]; heparin binding [GO:0008201]; transition metal ion binding [GO:0046914]
Abcg2	YSIF	YSIF	2.52444	SUBCELLULAR LOCATION: Cell membrane {ECO:0000250|UniProtKB:Q9UNQ0}; Multi-pass membrane protein {ECO:0000255}. Apical cell membrane {ECO:0000269|PubMed:12429862}; Multi-pass membrane protein {ECO:0000255}. Mitochondrion membrane {ECO:0000250|UniProtKB:Q9UNQ0}; Multi-pass membrane protein {ECO:0000255}. Note=Enriched in membrane lipid rafts. {ECO:0000250|UniProtKB:Q9UNQ0}.	apical plasma membrane [GO:0016324]; brush border membrane [GO:0031526]; external side of apical plasma membrane [GO:0098591]; membrane raft [GO:0045121]; mitochondrial membrane [GO:0031966]; plasma membrane [GO:0005886]	biotin transport [GO:0015878]; embryonic process involved in female pregnancy [GO:0060136]; export across plasma membrane [GO:0140115]; glucuronoside metabolic process [GO:0019389]; lipid transport [GO:0006869]; negative regulation of intestinal absorption [GO:1904479]; organic anion transport [GO:0015711]; protein-containing complex assembly [GO:0065003]; renal urate salt excretion [GO:0097744]; riboflavin transport [GO:0032218]; transmembrane transport [GO:0055085]; urate transport [GO:0015747]; xenobiotic detoxification by transmembrane export across the plasma membrane [GO:1990961]	ABC-type xenobiotic transporter activity [GO:0008559]; amide transmembrane transporter activity [GO:0042887]; ATP binding [GO:0005524]; ATP hydrolysis activity [GO:0016887]; ATPase-coupled transmembrane transporter activity [GO:0042626]; biotin transmembrane transporter activity [GO:0015225]; cytoskeletal protein binding [GO:0008092]; efflux transmembrane transporter activity [GO:0015562]; organic anion transmembrane transporter activity [GO:0008514]; riboflavin transmembrane transporter activity [GO:0032217]; urate transmembrane transporter activity [GO:0015143]; xenobiotic transmembrane transporter activity [GO:0042910]
Abcg2	YYRV	YYRV	2.52444	SUBCELLULAR LOCATION: Cell membrane {ECO:0000250|UniProtKB:Q9UNQ0}; Multi-pass membrane protein {ECO:0000255}. Apical cell membrane {ECO:0000269|PubMed:12429862}; Multi-pass membrane protein {ECO:0000255}. Mitochondrion membrane {ECO:0000250|UniProtKB:Q9UNQ0}; Multi-pass membrane protein {ECO:0000255}. Note=Enriched in membrane lipid rafts. {ECO:0000250|UniProtKB:Q9UNQ0}.	apical plasma membrane [GO:0016324]; brush border membrane [GO:0031526]; external side of apical plasma membrane [GO:0098591]; membrane raft [GO:0045121]; mitochondrial membrane [GO:0031966]; plasma membrane [GO:0005886]	biotin transport [GO:0015878]; embryonic process involved in female pregnancy [GO:0060136]; export across plasma membrane [GO:0140115]; glucuronoside metabolic process [GO:0019389]; lipid transport [GO:0006869]; negative regulation of intestinal absorption [GO:1904479]; organic anion transport [GO:0015711]; protein-containing complex assembly [GO:0065003]; renal urate salt excretion [GO:0097744]; riboflavin transport [GO:0032218]; transmembrane transport [GO:0055085]; urate transport [GO:0015747]; xenobiotic detoxification by transmembrane export across the plasma membrane [GO:1990961]	ABC-type xenobiotic transporter activity [GO:0008559]; amide transmembrane transporter activity [GO:0042887]; ATP binding [GO:0005524]; ATP hydrolysis activity [GO:0016887]; ATPase-coupled transmembrane transporter activity [GO:0042626]; biotin transmembrane transporter activity [GO:0015225]; cytoskeletal protein binding [GO:0008092]; efflux transmembrane transporter activity [GO:0015562]; organic anion transmembrane transporter activity [GO:0008514]; riboflavin transmembrane transporter activity [GO:0032217]; urate transmembrane transporter activity [GO:0015143]; xenobiotic transmembrane transporter activity [GO:0042910]
Prom1	YRRM	YRRM	2.407	SUBCELLULAR LOCATION: Apical cell membrane; Multi-pass membrane protein. Cell projection, microvillus membrane; Multi-pass membrane protein. Cell projection, cilium, photoreceptor outer segment. Endoplasmic reticulum {ECO:0000250}. Endoplasmic reticulum-Golgi intermediate compartment {ECO:0000250}. Note=Found in extracellular membrane particles in various body fluids such as ventricular fluid of the developing brain and urine.	apical plasma membrane [GO:0016324]; brush border [GO:0005903]; cell projection [GO:0042995]; cell surface [GO:0009986]; cilium [GO:0005929]; endoplasmic reticulum [GO:0005783]; endoplasmic reticulum-Golgi intermediate compartment [GO:0005793]; extracellular space [GO:0005615]; microvillus [GO:0005902]; microvillus membrane [GO:0031528]; photoreceptor outer segment [GO:0001750]; plasma membrane [GO:0005886]; prominosome [GO:0071914]; stereocilium [GO:0032420]	camera-type eye photoreceptor cell differentiation [GO:0060219]; photoreceptor cell maintenance [GO:0045494]; retina layer formation [GO:0010842]	cholesterol binding [GO:0015485]
S1pr1	YSLV	YSLV	2.37298	SUBCELLULAR LOCATION: Cell membrane; Multi-pass membrane protein. Endosome {ECO:0000250}. Membrane, caveola {ECO:0000250}. Note=Recruited to caveolin-enriched plasma membrane microdomains in response to oxidized 1-palmitoyl-2-arachidonoyl-sn-glycero-3-phosphocholine. Ligand binding leads to receptor internalization (By similarity). {ECO:0000250}.	caveola [GO:0005901]; cytoplasm [GO:0005737]; endosome [GO:0005768]; external side of plasma membrane [GO:0009897]; nucleoplasm [GO:0005654]; plasma membrane [GO:0005886]	actin cytoskeleton organization [GO:0030036]; adenylate cyclase-activating G protein-coupled receptor signaling pathway [GO:0007189]; adenylate cyclase-inhibiting G protein-coupled receptor signaling pathway [GO:0007193]; angiogenesis [GO:0001525]; blood vessel maturation [GO:0001955]; brain development [GO:0007420]; cardiac muscle tissue growth involved in heart morphogenesis [GO:0003245]; cell migration [GO:0016477]; cell population proliferation [GO:0008283]; chemotaxis [GO:0006935]; endothelial cell differentiation [GO:0045446]; G protein-coupled receptor signaling pathway [GO:0007186]; heart trabecula morphogenesis [GO:0061384]; lamellipodium assembly [GO:0030032]; leukocyte chemotaxis [GO:0030595]; negative regulation of stress fiber assembly [GO:0051497]; neuron differentiation [GO:0030182]; phospholipase C-activating G protein-coupled receptor signaling pathway [GO:0007200]; positive regulation of cell migration [GO:0030335]; positive regulation of cell population proliferation [GO:0008284]; positive regulation of positive chemotaxis [GO:0050927]; positive regulation of smooth muscle cell proliferation [GO:0048661]; positive regulation of transcription by RNA polymerase II [GO:0045944]; regulation of bone mineralization [GO:0030500]; regulation of bone resorption [GO:0045124]; regulation of cell adhesion [GO:0030155]; regulation of metabolic process [GO:0019222]; sphingosine-1-phosphate receptor signaling pathway [GO:0003376]; T cell migration [GO:0072678]; transmission of nerve impulse [GO:0019226]	G protein-coupled receptor activity [GO:0004930]; G protein-coupled receptor binding [GO:0001664]; sphingolipid binding [GO:0046625]; sphingosine-1-phosphate receptor activity [GO:0038036]
S1pr1	YITM	YITM	2.37298	SUBCELLULAR LOCATION: Cell membrane; Multi-pass membrane protein. Endosome {ECO:0000250}. Membrane, caveola {ECO:0000250}. Note=Recruited to caveolin-enriched plasma membrane microdomains in response to oxidized 1-palmitoyl-2-arachidonoyl-sn-glycero-3-phosphocholine. Ligand binding leads to receptor internalization (By similarity). {ECO:0000250}.	caveola [GO:0005901]; cytoplasm [GO:0005737]; endosome [GO:0005768]; external side of plasma membrane [GO:0009897]; nucleoplasm [GO:0005654]; plasma membrane [GO:0005886]	actin cytoskeleton organization [GO:0030036]; adenylate cyclase-activating G protein-coupled receptor signaling pathway [GO:0007189]; adenylate cyclase-inhibiting G protein-coupled receptor signaling pathway [GO:0007193]; angiogenesis [GO:0001525]; blood vessel maturation [GO:0001955]; brain development [GO:0007420]; cardiac muscle tissue growth involved in heart morphogenesis [GO:0003245]; cell migration [GO:0016477]; cell population proliferation [GO:0008283]; chemotaxis [GO:0006935]; endothelial cell differentiation [GO:0045446]; G protein-coupled receptor signaling pathway [GO:0007186]; heart trabecula morphogenesis [GO:0061384]; lamellipodium assembly [GO:0030032]; leukocyte chemotaxis [GO:0030595]; negative regulation of stress fiber assembly [GO:0051497]; neuron differentiation [GO:0030182]; phospholipase C-activating G protein-coupled receptor signaling pathway [GO:0007200]; positive regulation of cell migration [GO:0030335]; positive regulation of cell population proliferation [GO:0008284]; positive regulation of positive chemotaxis [GO:0050927]; positive regulation of smooth muscle cell proliferation [GO:0048661]; positive regulation of transcription by RNA polymerase II [GO:0045944]; regulation of bone mineralization [GO:0030500]; regulation of bone resorption [GO:0045124]; regulation of cell adhesion [GO:0030155]; regulation of metabolic process [GO:0019222]; sphingosine-1-phosphate receptor signaling pathway [GO:0003376]; T cell migration [GO:0072678]; transmission of nerve impulse [GO:0019226]	G protein-coupled receptor activity [GO:0004930]; G protein-coupled receptor binding [GO:0001664]; sphingolipid binding [GO:0046625]; sphingosine-1-phosphate receptor activity [GO:0038036]
Tek	YPVL	YPVL	2.35137	SUBCELLULAR LOCATION: Cell membrane; Single-pass type I membrane protein. Cell junction {ECO:0000250}. Cell junction, focal adhesion {ECO:0000250}. Cytoplasm, cytoskeleton {ECO:0000250}. Secreted {ECO:0000250}. Note=Recruited to cell-cell contacts in quiescent endothelial cells. Colocalizes with the actin cytoskeleton and at actin stress fibers during cell spreading. Recruited to the lower surface of migrating cells, especially the rear end of the cell. Proteolytic processing gives rise to a soluble extracellular domain that is secreted (By similarity). {ECO:0000250}.	cytoskeleton [GO:0005856]; extracellular region [GO:0005576]; focal adhesion [GO:0005925]; membrane [GO:0016020]; perinuclear region of cytoplasm [GO:0048471]; plasma membrane [GO:0005886]; receptor complex [GO:0043235]	angiogenesis [GO:0001525]; branching involved in blood vessel morphogenesis [GO:0001569]; cell-cell adhesion [GO:0098609]; cell-matrix adhesion [GO:0007160]; endothelial cell proliferation [GO:0001935]; glomerulus vasculature development [GO:0072012]; heart development [GO:0007507]; heart trabecula formation [GO:0060347]; hemopoiesis [GO:0030097]; negative regulation of angiogenesis [GO:0016525]; negative regulation of apoptotic process [GO:0043066]; negative regulation of endothelial cell apoptotic process [GO:2000352]; peptidyl-tyrosine phosphorylation [GO:0018108]; positive regulation of angiogenesis [GO:0045766]; positive regulation of cell adhesion [GO:0045785]; positive regulation of cytokine production involved in immune response [GO:0002720]; positive regulation of endothelial cell migration [GO:0010595]; positive regulation of ERK1 and ERK2 cascade [GO:0070374]; positive regulation of focal adhesion assembly [GO:0051894]; positive regulation of intracellular signal transduction [GO:1902533]; positive regulation of MAPK cascade [GO:0043410]; positive regulation of peptidyl-serine phosphorylation [GO:0033138]; positive regulation of phosphatidylinositol 3-kinase/protein kinase B signal transduction [GO:0051897]; positive regulation of protein import into nucleus [GO:0042307]; positive regulation of protein phosphorylation [GO:0001934]; positive regulation of vascular endothelial growth factor receptor signaling pathway [GO:0030949]; regulation of angiogenesis [GO:0045765]; regulation of cell migration [GO:0030334]; regulation of endothelial cell proliferation [GO:0001936]; regulation of establishment or maintenance of cell polarity [GO:0032878]; regulation of non-canonical NF-kappaB signal transduction [GO:1901222]; response to estrogen [GO:0043627]; response to hypoxia [GO:0001666]; response to retinoic acid [GO:0032526]; sprouting angiogenesis [GO:0002040]; substrate adhesion-dependent cell spreading [GO:0034446]; Tie signaling pathway [GO:0048014]; transmembrane receptor protein tyrosine kinase signaling pathway [GO:0007169]; vasculogenesis [GO:0001570]	ATP binding [GO:0005524]; growth factor binding [GO:0019838]; protein tyrosine kinase activity [GO:0004713]; signaling receptor activity [GO:0038023]; transmembrane receptor protein tyrosine kinase activity [GO:0004714]
Abcb4	YMVF	YVIF	2.30987	SUBCELLULAR LOCATION: Cell membrane {ECO:0000250|UniProtKB:P08183}; Multi-pass membrane protein {ECO:0000255|PROSITE-ProRule:PRU00441}. Apical cell membrane {ECO:0000269|PubMed:8898203}. Cytoplasm {ECO:0000250|UniProtKB:P08183}. Note=ABCB1 localization is influenced by C1orf115 expression levels (plasma membrane versus cytoplasm). {ECO:0000250|UniProtKB:P08183}.	apical plasma membrane [GO:0016324]; brush border membrane [GO:0031526]; cytoplasm [GO:0005737]; intercellular canaliculus [GO:0046581]; plasma membrane [GO:0005886]	cellular hyperosmotic salinity response [GO:0071475]; cellular response to alkaloid [GO:0071312]; cellular response to antibiotic [GO:0071236]; cellular response to borneol [GO:1905231]; cellular response to dexamethasone stimulus [GO:0071549]; cellular response to estradiol stimulus [GO:0071392]; cellular response to external biotic stimulus [GO:0071217]; cellular response to L-glutamate [GO:1905232]; cellular response to lipopolysaccharide [GO:0071222]; cellular response to mycotoxin [GO:0036146]; cellular response to tumor necrosis factor [GO:0071356]; ceramide translocation [GO:0099040]; circadian rhythm [GO:0007623]; daunorubicin transport [GO:0043215]; establishment of blood-brain barrier [GO:0060856]; establishment of blood-retinal barrier [GO:1990963]; export across plasma membrane [GO:0140115]; female pregnancy [GO:0007565]; hormone transport [GO:0009914]; intestinal absorption [GO:0050892]; lactation [GO:0007595]; maintenance of blood-brain barrier [GO:0035633]; negative regulation of sensory perception of pain [GO:1904057]; phospholipid translocation [GO:0045332]; placenta development [GO:0001890]; positive regulation of establishment of Sertoli cell barrier [GO:1904446]; positive regulation of response to drug [GO:2001025]; protein localization to bicellular tight junction [GO:1902396]; regulation of intestinal absorption [GO:1904478]; response to alcohol [GO:0097305]; response to antineoplastic agent [GO:0097327]; response to cadmium ion [GO:0046686]; response to codeine [GO:1905233]; response to cyclosporin A [GO:1905237]; response to glucagon [GO:0033762]; response to glycoside [GO:1903416]; response to hypoxia [GO:0001666]; response to progesterone [GO:0032570]; response to quercetin [GO:1905235]; response to thyroxine [GO:0097068]; response to vitamin A [GO:0033189]; response to vitamin D [GO:0033280]; response to xenobiotic stimulus [GO:0009410]; terpenoid transport [GO:0046865]; xenobiotic detoxification by transmembrane export across the plasma membrane [GO:1990961]; xenobiotic transport across blood-brain barrier [GO:1990962]	ABC-type oligopeptide transporter activity [GO:0015421]; ABC-type xenobiotic transporter activity [GO:0008559]; ATP binding [GO:0005524]; ATP hydrolysis activity [GO:0016887]; ATPase-coupled transmembrane transporter activity [GO:0042626]; ceramide floppase activity [GO:0099038]; efflux transmembrane transporter activity [GO:0015562]; floppase activity [GO:0140328]; phosphatidylcholine floppase activity [GO:0090554]; phosphatidylethanolamine flippase activity [GO:0090555]; transmembrane transporter activity [GO:0022857]; xenobiotic transmembrane transporter activity [GO:0042910]
Abcb4	YEVF	YVIF	2.30987	SUBCELLULAR LOCATION: Cell membrane {ECO:0000250|UniProtKB:P08183}; Multi-pass membrane protein {ECO:0000255|PROSITE-ProRule:PRU00441}. Apical cell membrane {ECO:0000269|PubMed:8898203}. Cytoplasm {ECO:0000250|UniProtKB:P08183}. Note=ABCB1 localization is influenced by C1orf115 expression levels (plasma membrane versus cytoplasm). {ECO:0000250|UniProtKB:P08183}.	apical plasma membrane [GO:0016324]; brush border membrane [GO:0031526]; cytoplasm [GO:0005737]; intercellular canaliculus [GO:0046581]; plasma membrane [GO:0005886]	cellular hyperosmotic salinity response [GO:0071475]; cellular response to alkaloid [GO:0071312]; cellular response to antibiotic [GO:0071236]; cellular response to borneol [GO:1905231]; cellular response to dexamethasone stimulus [GO:0071549]; cellular response to estradiol stimulus [GO:0071392]; cellular response to external biotic stimulus [GO:0071217]; cellular response to L-glutamate [GO:1905232]; cellular response to lipopolysaccharide [GO:0071222]; cellular response to mycotoxin [GO:0036146]; cellular response to tumor necrosis factor [GO:0071356]; ceramide translocation [GO:0099040]; circadian rhythm [GO:0007623]; daunorubicin transport [GO:0043215]; establishment of blood-brain barrier [GO:0060856]; establishment of blood-retinal barrier [GO:1990963]; export across plasma membrane [GO:0140115]; female pregnancy [GO:0007565]; hormone transport [GO:0009914]; intestinal absorption [GO:0050892]; lactation [GO:0007595]; maintenance of blood-brain barrier [GO:0035633]; negative regulation of sensory perception of pain [GO:1904057]; phospholipid translocation [GO:0045332]; placenta development [GO:0001890]; positive regulation of establishment of Sertoli cell barrier [GO:1904446]; positive regulation of response to drug [GO:2001025]; protein localization to bicellular tight junction [GO:1902396]; regulation of intestinal absorption [GO:1904478]; response to alcohol [GO:0097305]; response to antineoplastic agent [GO:0097327]; response to cadmium ion [GO:0046686]; response to codeine [GO:1905233]; response to cyclosporin A [GO:1905237]; response to glucagon [GO:0033762]; response to glycoside [GO:1903416]; response to hypoxia [GO:0001666]; response to progesterone [GO:0032570]; response to quercetin [GO:1905235]; response to thyroxine [GO:0097068]; response to vitamin A [GO:0033189]; response to vitamin D [GO:0033280]; response to xenobiotic stimulus [GO:0009410]; terpenoid transport [GO:0046865]; xenobiotic detoxification by transmembrane export across the plasma membrane [GO:1990961]; xenobiotic transport across blood-brain barrier [GO:1990962]	ABC-type oligopeptide transporter activity [GO:0015421]; ABC-type xenobiotic transporter activity [GO:0008559]; ATP binding [GO:0005524]; ATP hydrolysis activity [GO:0016887]; ATPase-coupled transmembrane transporter activity [GO:0042626]; ceramide floppase activity [GO:0099038]; efflux transmembrane transporter activity [GO:0015562]; floppase activity [GO:0140328]; phosphatidylcholine floppase activity [GO:0090554]; phosphatidylethanolamine flippase activity [GO:0090555]; transmembrane transporter activity [GO:0022857]; xenobiotic transmembrane transporter activity [GO:0042910]
Acvrl1	YGEV	YGEV	2.1865	SUBCELLULAR LOCATION: Cell membrane {ECO:0000250|UniProtKB:P37023}; Single-pass type I membrane protein {ECO:0000255}.	BMP receptor complex [GO:0070724]; cell surface [GO:0009986]; dendrite [GO:0030425]; neuronal cell body [GO:0043025]; plasma membrane [GO:0005886]	angiogenesis [GO:0001525]; artery development [GO:0060840]; blood vessel morphogenesis [GO:0048514]; blood vessel remodeling [GO:0001974]; BMP signaling pathway [GO:0030509]; cellular response to growth factor stimulus [GO:0071363]; cellular response to transforming growth factor beta stimulus [GO:0071560]; dorsal aorta morphogenesis [GO:0035912]; dorsal/ventral pattern formation [GO:0009953]; endocardial cushion morphogenesis [GO:0003203]; endothelial cell activation [GO:0042118]; endothelial tube morphogenesis [GO:0061154]; heart development [GO:0007507]; in utero embryonic development [GO:0001701]; lymphangiogenesis [GO:0001946]; lymphatic endothelial cell differentiation [GO:0060836]; negative regulation of blood vessel endothelial cell migration [GO:0043537]; negative regulation of cell growth [GO:0030308]; negative regulation of endothelial cell differentiation [GO:0045602]; negative regulation of endothelial cell proliferation [GO:0001937]; negative regulation of focal adhesion assembly [GO:0051895]; negative regulation of gene expression [GO:0010629]; phosphorylation [GO:0016310]; positive regulation of angiogenesis [GO:0045766]; positive regulation of bicellular tight junction assembly [GO:1903348]; positive regulation of BMP signaling pathway [GO:0030513]; positive regulation of DNA-templated transcription [GO:0045893]; positive regulation of endothelial cell differentiation [GO:0045603]; positive regulation of endothelial cell proliferation [GO:0001938]; positive regulation of Notch signaling pathway [GO:0045747]; positive regulation of SMAD protein signal transduction [GO:0060391]; positive regulation of transcription by RNA polymerase II [GO:0045944]; regulation of blood pressure [GO:0008217]; response to hypoxia [GO:0001666]; retina vasculature development in camera-type eye [GO:0061298]; transforming growth factor beta receptor signaling pathway [GO:0007179]; venous blood vessel development [GO:0060841]; wound healing, spreading of epidermal cells [GO:0035313]	activin binding [GO:0048185]; activin receptor activity, type I [GO:0016361]; ATP binding [GO:0005524]; BMP receptor activity [GO:0098821]; metal ion binding [GO:0046872]; protein kinase binding [GO:0019901]; SMAD binding [GO:0046332]; transforming growth factor beta binding [GO:0050431]; transforming growth factor beta receptor activity [GO:0005024]; transforming growth factor beta receptor activity, type I [GO:0005025]
Slc7a5	YAYM	YAYM	2.10424	SUBCELLULAR LOCATION: Apical cell membrane {ECO:0000250|UniProtKB:Q01650}; Multi-pass membrane protein {ECO:0000250|UniProtKB:Q01650}. Cell membrane {ECO:0000269|PubMed:9915839}; Multi-pass membrane protein {ECO:0000250|UniProtKB:Q01650}. Lysosome membrane {ECO:0000250|UniProtKB:Q01650}; Multi-pass membrane protein {ECO:0000250|UniProtKB:Q01650}. Note=Located to the plasma membrane by SLC3A2/4F2hc (PubMed:9915839). Localized to the apical membrane of placental syncytiotrophoblastic cells. Recruited to lysosomes by LAPTM4B (By similarity). Expressed in both luminal and abluminal membranes of brain capillary endothelial cells (By similarity). {ECO:0000250|UniProtKB:Q01650, ECO:0000250|UniProtKB:Q63016, ECO:0000269|PubMed:9915839}.	amino acid transport complex [GO:1990184]; apical plasma membrane [GO:0016324]; basal plasma membrane [GO:0009925]; basolateral plasma membrane [GO:0016323]; cytosol [GO:0005829]; external side of apical plasma membrane [GO:0098591]; lysosomal membrane [GO:0005765]; membrane [GO:0016020]; microvillus membrane [GO:0031528]; plasma membrane [GO:0005886]	alanine transport [GO:0032328]; amino acid import across plasma membrane [GO:0089718]; amino acid transmembrane transport [GO:0003333]; cellular response to glucose starvation [GO:0042149]; cellular response to L-arginine [GO:1903577]; cellular response to lipopolysaccharide [GO:0071222]; isoleucine transport [GO:0015818]; L-amino acid transport [GO:0015807]; L-histidine transport [GO:1902024]; L-leucine import across plasma membrane [GO:1903801]; L-tryptophan transmembrane transport [GO:1904556]; leucine transport [GO:0015820]; liver regeneration [GO:0097421]; methionine transport [GO:0015821]; negative regulation of autophagy [GO:0010507]; negative regulation of gene expression [GO:0010629]; negative regulation of vascular associated smooth muscle cell apoptotic process [GO:1905460]; neutral amino acid transport [GO:0015804]; phenylalanine transport [GO:0015823]; positive regulation of glial cell proliferation [GO:0060252]; positive regulation of interleukin-17 production [GO:0032740]; positive regulation of interleukin-4 production [GO:0032753]; positive regulation of leucine import across plasma membrane [GO:1905534]; positive regulation of type II interferon production [GO:0032729]; proline transport [GO:0015824]; response to hyperoxia [GO:0055093]; response to muscle activity [GO:0014850]; tryptophan transport [GO:0015827]; tyrosine transport [GO:0015828]; valine transport [GO:0015829]; xenobiotic transport [GO:0042908]	amino acid transmembrane transporter activity [GO:0015171]; antiporter activity [GO:0015297]; L-amino acid transmembrane transporter activity [GO:0015179]; L-leucine transmembrane transporter activity [GO:0015190]; L-tryptophan transmembrane transporter activity [GO:0015196]; neutral L-amino acid transmembrane transporter activity [GO:0015175]; thyroid hormone transmembrane transporter activity [GO:0015349]
Slc7a5	YRNL	YRNL	2.10424	SUBCELLULAR LOCATION: Apical cell membrane {ECO:0000250|UniProtKB:Q01650}; Multi-pass membrane protein {ECO:0000250|UniProtKB:Q01650}. Cell membrane {ECO:0000269|PubMed:9915839}; Multi-pass membrane protein {ECO:0000250|UniProtKB:Q01650}. Lysosome membrane {ECO:0000250|UniProtKB:Q01650}; Multi-pass membrane protein {ECO:0000250|UniProtKB:Q01650}. Note=Located to the plasma membrane by SLC3A2/4F2hc (PubMed:9915839). Localized to the apical membrane of placental syncytiotrophoblastic cells. Recruited to lysosomes by LAPTM4B (By similarity). Expressed in both luminal and abluminal membranes of brain capillary endothelial cells (By similarity). {ECO:0000250|UniProtKB:Q01650, ECO:0000250|UniProtKB:Q63016, ECO:0000269|PubMed:9915839}.	amino acid transport complex [GO:1990184]; apical plasma membrane [GO:0016324]; basal plasma membrane [GO:0009925]; basolateral plasma membrane [GO:0016323]; cytosol [GO:0005829]; external side of apical plasma membrane [GO:0098591]; lysosomal membrane [GO:0005765]; membrane [GO:0016020]; microvillus membrane [GO:0031528]; plasma membrane [GO:0005886]	alanine transport [GO:0032328]; amino acid import across plasma membrane [GO:0089718]; amino acid transmembrane transport [GO:0003333]; cellular response to glucose starvation [GO:0042149]; cellular response to L-arginine [GO:1903577]; cellular response to lipopolysaccharide [GO:0071222]; isoleucine transport [GO:0015818]; L-amino acid transport [GO:0015807]; L-histidine transport [GO:1902024]; L-leucine import across plasma membrane [GO:1903801]; L-tryptophan transmembrane transport [GO:1904556]; leucine transport [GO:0015820]; liver regeneration [GO:0097421]; methionine transport [GO:0015821]; negative regulation of autophagy [GO:0010507]; negative regulation of gene expression [GO:0010629]; negative regulation of vascular associated smooth muscle cell apoptotic process [GO:1905460]; neutral amino acid transport [GO:0015804]; phenylalanine transport [GO:0015823]; positive regulation of glial cell proliferation [GO:0060252]; positive regulation of interleukin-17 production [GO:0032740]; positive regulation of interleukin-4 production [GO:0032753]; positive regulation of leucine import across plasma membrane [GO:1905534]; positive regulation of type II interferon production [GO:0032729]; proline transport [GO:0015824]; response to hyperoxia [GO:0055093]; response to muscle activity [GO:0014850]; tryptophan transport [GO:0015827]; tyrosine transport [GO:0015828]; valine transport [GO:0015829]; xenobiotic transport [GO:0042908]	amino acid transmembrane transporter activity [GO:0015171]; antiporter activity [GO:0015297]; L-amino acid transmembrane transporter activity [GO:0015179]; L-leucine transmembrane transporter activity [GO:0015190]; L-tryptophan transmembrane transporter activity [GO:0015196]; neutral L-amino acid transmembrane transporter activity [GO:0015175]; thyroid hormone transmembrane transporter activity [GO:0015349]
Slc22a8	YPTV	YPTV	2.05653	SUBCELLULAR LOCATION: Basolateral cell membrane {ECO:0000269|PubMed:15944205, ECO:0000269|PubMed:17220594, ECO:0000269|PubMed:23389457}; Multi-pass membrane protein {ECO:0000305}. Note=Localized to the basolateral side of all renal epithelia except the glomerulus (PubMed:15944205). Localizes on the brush border membrane of the choroid epithelial cells. Localizes to the basolateral membrane of the proximal tubular cells. Localizes on the abluminal and possibly, luminal membrane of the brain capillary endothelial cells (BCEC) (By similarity). {ECO:0000250, ECO:0000269|PubMed:15944205}.	apical plasma membrane [GO:0016324]; basolateral plasma membrane [GO:0016323]	glutathione transport [GO:0034635]; monoatomic ion transport [GO:0006811]; prostaglandin transport [GO:0015732]; quaternary ammonium group transport [GO:0015697]; response to toxic substance [GO:0009636]	antiporter activity [GO:0015297]; organic anion transmembrane transporter activity [GO:0008514]; prostaglandin transmembrane transporter activity [GO:0015132]; protein kinase C binding [GO:0005080]; quaternary ammonium group transmembrane transporter activity [GO:0015651]; solute:inorganic anion antiporter activity [GO:0005452]; xenobiotic transmembrane transporter activity [GO:0042910]
Lamp1	YQTI	YQTI	1.95735	SUBCELLULAR LOCATION: Lysosome membrane {ECO:0000250|UniProtKB:P11279}; Single-pass type I membrane protein {ECO:0000255}. Endosome membrane {ECO:0000250|UniProtKB:P11279}; Single-pass type I membrane protein {ECO:0000255}. Late endosome membrane {ECO:0000250|UniProtKB:P11279}; Single-pass type I membrane protein {ECO:0000255}. Cell membrane {ECO:0000269|PubMed:23847195}; Single-pass type I membrane protein {ECO:0000255}. Cytolytic granule membrane {ECO:0000305|PubMed:32839608}; Single-pass type I membrane protein {ECO:0000255}. Note=This protein shuttles between lysosomes, endosomes, and the plasma membrane (By similarity). Colocalizes with OSBPL1A at the late endosome (By similarity). {ECO:0000250|UniProtKB:P05300, ECO:0000250|UniProtKB:P11279}.	alveolar lamellar body [GO:0097208]; autolysosome [GO:0044754]; autophagosome membrane [GO:0000421]; cell surface [GO:0009986]; cytolytic granule [GO:0044194]; cytolytic granule membrane [GO:0101004]; cytoplasm [GO:0005737]; cytosol [GO:0005829]; dendrite [GO:0030425]; endosome [GO:0005768]; endosome membrane [GO:0010008]; external side of plasma membrane [GO:0009897]; late endosome [GO:0005770]; late endosome membrane [GO:0031902]; lysosomal membrane [GO:0005765]; lysosome [GO:0005764]; melanosome [GO:0042470]; multivesicular body [GO:0005771]; neuronal cell body [GO:0043025]; perinuclear region of cytoplasm [GO:0048471]; phagocytic vesicle [GO:0045335]; phagolysosome membrane [GO:0061474]; plasma membrane [GO:0005886]; sarcolemma [GO:0042383]; synaptic vesicle [GO:0008021]; synaptic vesicle membrane [GO:0030672]; vesicle [GO:0031982]	autophagic cell death [GO:0048102]; establishment of protein localization to organelle [GO:0072594]; Golgi to lysosome transport [GO:0090160]; granzyme-mediated programmed cell death signaling pathway [GO:0140507]; lysosomal lumen acidification [GO:0007042]; positive regulation of natural killer cell degranulation [GO:0043323]; protein stabilization [GO:0050821]; regulation of organelle transport along microtubule [GO:1902513]; spermatogenesis [GO:0007283]	enzyme binding [GO:0019899]; ion channel inhibitor activity [GO:0008200]; protein domain specific binding [GO:0019904]
Tmem59	YGDL	YGDL	1.90587	SUBCELLULAR LOCATION: Late endosome membrane {ECO:0000250|UniProtKB:Q9BXS4}; Single-pass type I membrane protein {ECO:0000255}. Lysosome membrane {ECO:0000250|UniProtKB:Q9BXS4}; Single-pass type I membrane protein {ECO:0000255}. Cell membrane {ECO:0000250|UniProtKB:Q9BXS4}; Single-pass type I membrane protein {ECO:0000255}. Golgi apparatus membrane {ECO:0000250|UniProtKB:Q9BXS4}; Single-pass type I membrane protein {ECO:0000255}. Note=Mainly localizes to late endosomes/lysosomes. Probably first exported to the cell surface and then actively endocytosed to transiently localize in early endosomes on its way to the late endosomal/lysosomal compartment where it becomes quickly degraded. {ECO:0000250|UniProtKB:Q9BXS4}.	Golgi cis cisterna [GO:0000137]; Golgi medial cisterna [GO:0005797]; Golgi membrane [GO:0000139]; Golgi trans cisterna [GO:0000138]; late endosome [GO:0005770]; late endosome membrane [GO:0031902]; lysosomal membrane [GO:0005765]; lysosome [GO:0005764]; plasma membrane [GO:0005886]	autophagy [GO:0006914]; negative regulation of protein localization to plasma membrane [GO:1903077]; positive regulation of autophagy [GO:0010508]; protein glycosylation [GO:0006486]	endopeptidase activity [GO:0004175]
Lsr	YTHL	YAHL	1.81007	SUBCELLULAR LOCATION: Cell membrane {ECO:0000269|PubMed:21245199}; Single-pass type I membrane protein {ECO:0000255}. Cell junction, tight junction {ECO:0000269|PubMed:21245199, ECO:0000269|PubMed:23239027, ECO:0000269|PubMed:24889144}. Note=Located at tricellular contacts. {ECO:0000269|PubMed:21245199, ECO:0000269|PubMed:23239027, ECO:0000269|PubMed:24889144}.	bicellular tight junction [GO:0005923]; chylomicron [GO:0042627]; low-density lipoprotein particle [GO:0034362]; plasma membrane [GO:0005886]; tight junction [GO:0070160]; tricellular tight junction [GO:0061689]; very-low-density lipoprotein particle [GO:0034361]	epithelial structure maintenance [GO:0010669]; establishment of blood-brain barrier [GO:0060856]; establishment of skin barrier [GO:0061436]; lipoprotein transport [GO:0042953]; liver development [GO:0001889]; protein localization to tricellular tight junction [GO:0061833]; regulation of lipid metabolic process [GO:0019216]; tricellular tight junction assembly [GO:1904274]	lipoprotein particle receptor activity [GO:0030228]; low-density lipoprotein particle binding [GO:0030169]
Slc16a1	YRLL	YRLL	1.71416	SUBCELLULAR LOCATION: Cell membrane {ECO:0000269|PubMed:21792931, ECO:0000269|PubMed:8603082}; Multi-pass membrane protein {ECO:0000250|UniProtKB:P53985}. Basolateral cell membrane {ECO:0000250|UniProtKB:P53987}; Multi-pass membrane protein {ECO:0000250|UniProtKB:P53985}. Apical cell membrane {ECO:0000250|UniProtKB:P53985}; Multi-pass membrane protein {ECO:0000250|UniProtKB:P53985}. Note=Expression at the cell surface requires the ancillary proteins BSG and EMB. {ECO:0000250|UniProtKB:P53985}.	apical plasma membrane [GO:0016324]; basolateral plasma membrane [GO:0016323]; centrosome [GO:0005813]; lateral plasma membrane [GO:0016328]; mitochondrion [GO:0005739]; plasma membrane [GO:0005886]; synapse [GO:0045202]	behavioral response to nutrient [GO:0051780]; carboxylic acid transmembrane transport [GO:1905039]; cellular response to organic cyclic compound [GO:0071407]; centrosome cycle [GO:0007098]; glucose homeostasis [GO:0042593]; lactate transmembrane transport [GO:0035873]; lipid metabolic process [GO:0006629]; monocarboxylic acid transport [GO:0015718]; plasma membrane lactate transport [GO:0035879]; pyruvate catabolic process [GO:0042867]; pyruvate transmembrane transport [GO:1901475]; regulation of insulin secretion [GO:0050796]; response to food [GO:0032094]	carboxylic acid transmembrane transporter activity [GO:0046943]; identical protein binding [GO:0042802]; lactate transmembrane transporter activity [GO:0015129]; lactate:proton symporter activity [GO:0015650]; monocarboxylic acid transmembrane transporter activity [GO:0008028]; organic cyclic compound binding [GO:0097159]; solute:proton symporter activity [GO:0015295]; succinate transmembrane transporter activity [GO:0015141]
Kdr	YLSI	YLSI	1.49579	SUBCELLULAR LOCATION: Cell junction {ECO:0000269|PubMed:15673613, ECO:0000269|PubMed:19635461, ECO:0000269|PubMed:19668192}. Endoplasmic reticulum {ECO:0000250|UniProtKB:P35968}. Cell membrane {ECO:0000250|UniProtKB:P35968}. Note=Colocalizes with ERN1 and XBP1 in the endoplasmic reticulum in endothelial cells in a vascular endothelial growth factor (VEGF)-dependent manner (By similarity). Localized with RAP1A at cell-cell junctions. {ECO:0000250|UniProtKB:P35968}.; SUBCELLULAR LOCATION: [Isoform 1]: Cell membrane; Single-pass type I membrane protein. Cytoplasm {ECO:0000250}. Nucleus {ECO:0000250}. Cytoplasmic vesicle {ECO:0000250}. Early endosome {ECO:0000250}. Note=Detected on caveolae-enriched lipid rafts at the cell surface. Is recycled from the plasma membrane to endosomes and back again. Phosphorylation triggered by VEGFA binding promotes internalization and subsequent degradation. VEGFA binding triggers internalization and translocation to the nucleus (By similarity). {ECO:0000250}.; SUBCELLULAR LOCATION: [Isoform 2]: Secreted.	anchoring junction [GO:0070161]; cell junction [GO:0030054]; cell periphery [GO:0071944]; cell surface [GO:0009986]; cytoplasm [GO:0005737]; early endosome [GO:0005769]; endoplasmic reticulum [GO:0005783]; external side of plasma membrane [GO:0009897]; extracellular region [GO:0005576]; Golgi apparatus [GO:0005794]; membrane raft [GO:0045121]; neuronal cell body [GO:0043025]; nucleus [GO:0005634]; plasma membrane [GO:0005886]; receptor complex [GO:0043235]; sorting endosome [GO:0097443]	angiogenesis [GO:0001525]; blood vessel endothelial cell differentiation [GO:0060837]; branching involved in blood vessel morphogenesis [GO:0001569]; branching morphogenesis of an epithelial tube [GO:0048754]; calcium ion homeostasis [GO:0055074]; calcium-mediated signaling using intracellular calcium source [GO:0035584]; cell fate commitment [GO:0045165]; cell migration [GO:0016477]; cell migration involved in sprouting angiogenesis [GO:0002042]; cellular response to hydrogen sulfide [GO:1904881]; cellular response to vascular endothelial growth factor stimulus [GO:0035924]; embryonic hemopoiesis [GO:0035162]; endocardium development [GO:0003157]; endochondral bone growth [GO:0003416]; endothelial cell differentiation [GO:0045446]; endothelial tube morphogenesis [GO:0061154]; endothelium development [GO:0003158]; epithelial cell maturation [GO:0002070]; epithelial cell proliferation [GO:0050673]; hemopoiesis [GO:0030097]; lung alveolus development [GO:0048286]; lung development [GO:0030324]; lymph vessel development [GO:0001945]; male gonad development [GO:0008584]; mesenchymal cell proliferation [GO:0010463]; negative regulation of apoptotic process [GO:0043066]; negative regulation of endothelial cell apoptotic process [GO:2000352]; negative regulation of gene expression [GO:0010629]; negative regulation of neuron apoptotic process [GO:0043524]; negative regulation of systemic arterial blood pressure [GO:0003085]; neuron projection morphogenesis [GO:0048812]; ovarian follicle development [GO:0001541]; peptidyl-tyrosine autophosphorylation [GO:0038083]; peptidyl-tyrosine phosphorylation [GO:0018108]; positive regulation of angiogenesis [GO:0045766]; positive regulation of BMP signaling pathway [GO:0030513]; positive regulation of calcium-mediated signaling [GO:0050850]; positive regulation of cell migration [GO:0030335]; positive regulation of cell migration involved in sprouting angiogenesis [GO:0090050]; positive regulation of cell population proliferation [GO:0008284]; positive regulation of cytosolic calcium ion concentration [GO:0007204]; positive regulation of endothelial cell chemotaxis by VEGF-activated vascular endothelial growth factor receptor signaling pathway [GO:0038033]; positive regulation of endothelial cell migration [GO:0010595]; positive regulation of endothelial cell proliferation [GO:0001938]; positive regulation of epithelial cell proliferation [GO:0050679]; positive regulation of ERK1 and ERK2 cascade [GO:0070374]; positive regulation of focal adhesion assembly [GO:0051894]; positive regulation of long-term neuronal synaptic plasticity [GO:0048170]; positive regulation of macroautophagy [GO:0016239]; positive regulation of MAPK cascade [GO:0043410]; positive regulation of mesenchymal cell proliferation [GO:0002053]; positive regulation of mitochondrial depolarization [GO:0051901]; positive regulation of mitochondrial fission [GO:0090141]; positive regulation of nitric-oxide synthase biosynthetic process [GO:0051770]; positive regulation of phosphatidylinositol 3-kinase/protein kinase B signal transduction [GO:0051897]; positive regulation of positive chemotaxis [GO:0050927]; positive regulation of protein phosphorylation [GO:0001934]; positive regulation of stem cell proliferation [GO:2000648]; positive regulation of TOR signaling [GO:0032008]; positive regulation of vascular endothelial growth factor receptor signaling pathway [GO:0030949]; positive regulation of vasculogenesis [GO:2001214]; post-embryonic camera-type eye morphogenesis [GO:0048597]; protein autophosphorylation [GO:0046777]; regulation of bone development [GO:1903010]; regulation of cell shape [GO:0008360]; regulation of endothelial cell proliferation [GO:0001936]; regulation of hematopoietic progenitor cell differentiation [GO:1901532]; regulation of MAPK cascade [GO:0043408]; response to hypoxia [GO:0001666]; response to xenobiotic stimulus [GO:0009410]; semaphorin-plexin signaling pathway [GO:0071526]; stem cell proliferation [GO:0072089]; surfactant homeostasis [GO:0043129]; vascular endothelial growth factor receptor signaling pathway [GO:0048010]; vascular endothelial growth factor receptor-2 signaling pathway [GO:0036324]; vascular wound healing [GO:0061042]; vasculogenesis [GO:0001570]; vasodilation [GO:0042311]	ATP binding [GO:0005524]; cadherin binding [GO:0045296]; coreceptor activity [GO:0015026]; growth factor binding [GO:0019838]; identical protein binding [GO:0042802]; integrin binding [GO:0005178]; vascular endothelial growth factor binding [GO:0038085]; vascular endothelial growth factor receptor activity [GO:0005021]
Tie1	YPVL	YPVL	1.4618	SUBCELLULAR LOCATION: Cell membrane {ECO:0000250}; Single-pass type I membrane protein {ECO:0000250}.	membrane [GO:0016020]; plasma membrane [GO:0005886]; receptor complex [GO:0043235]	angiogenesis [GO:0001525]; aortic valve morphogenesis [GO:0003180]; blood vessel development [GO:0001568]; branching involved in lymph vessel morphogenesis [GO:0060854]; in utero embryonic development [GO:0001701]; lymphatic endothelial cell differentiation [GO:0060836]; negative regulation of angiogenesis [GO:0016525]; negative regulation of cell migration [GO:0030336]; phosphorylation [GO:0016310]; plasma membrane fusion [GO:0045026]; positive regulation of angiogenesis [GO:0045766]; regulation of endothelial cell proliferation [GO:0001936]; regulation of extracellular matrix assembly [GO:1901201]; response to retinoic acid [GO:0032526]; tissue remodeling [GO:0048771]; transmembrane receptor protein tyrosine kinase signaling pathway [GO:0007169]; vasculogenesis [GO:0001570]	ATP binding [GO:0005524]; transmembrane receptor protein tyrosine kinase activity [GO:0004714]
Cdh5	YTQV	YAQV	1.4527	SUBCELLULAR LOCATION: Cell junction, adherens junction {ECO:0000269|PubMed:19635461}. Cell membrane {ECO:0000269|PubMed:19635461}; Single-pass type I membrane protein {ECO:0000269|PubMed:19635461}. Note=Found at cell-cell boundaries and probably at cell-matrix boundaries. KRIT1 and CDH5 reciprocally regulate their localization to endothelial cell-cell junctions (By similarity). {ECO:0000250|UniProtKB:P33151}.	adherens junction [GO:0005912]; bicellular tight junction [GO:0005923]; catenin complex [GO:0016342]; cell junction [GO:0030054]; cell periphery [GO:0071944]; cell-cell junction [GO:0005911]; external side of plasma membrane [GO:0009897]; nuclear membrane [GO:0031965]; nucleoplasm [GO:0005654]; plasma membrane [GO:0005886]	adherens junction organization [GO:0034332]; bicellular tight junction assembly [GO:0070830]; blood vessel endothelial cell migration [GO:0043534]; blood vessel maturation [GO:0001955]; calcium-dependent cell-cell adhesion via plasma membrane cell adhesion molecules [GO:0016339]; cell morphogenesis [GO:0000902]; cell-cell adhesion [GO:0098609]; cell-cell adhesion mediated by cadherin [GO:0044331]; cell-cell junction assembly [GO:0007043]; homophilic cell adhesion via plasma membrane adhesion molecules [GO:0007156]; intracellular calcium ion homeostasis [GO:0006874]; negative regulation of cell population proliferation [GO:0008285]; negative regulation of endothelial cell apoptotic process [GO:2000352]; negative regulation of inflammatory response [GO:0050728]; negative regulation of microtubule polymerization [GO:0031115]; positive regulation of angiogenesis [GO:0045766]; positive regulation of BMP signaling pathway [GO:0030513]; positive regulation of cell migration [GO:0030335]; positive regulation of establishment of endothelial barrier [GO:1903142]; positive regulation of gene expression [GO:0010628]; positive regulation of protein dephosphorylation [GO:0035307]; positive regulation of protein-containing complex assembly [GO:0031334]; protein localization to bicellular tight junction [GO:1902396]; regulation of establishment of cell polarity [GO:2000114]; regulation of protein phosphorylation [GO:0001932]; regulation of vascular permeability [GO:0043114]; transforming growth factor beta receptor signaling pathway [GO:0007179]; vasculature development [GO:0001944]	beta-catenin binding [GO:0008013]; BMP receptor binding [GO:0070700]; cadherin binding [GO:0045296]; calcium ion binding [GO:0005509]; fibrinogen binding [GO:0070051]; protein phosphatase binding [GO:0019903]; protein tyrosine kinase binding [GO:1990782]; transmembrane transporter binding [GO:0044325]; vascular endothelial growth factor receptor 2 binding [GO:0043184]
Ocln	YPPI	YPPI	1.44606	SUBCELLULAR LOCATION: Cell membrane {ECO:0000269|PubMed:24588076}; Multi-pass membrane protein {ECO:0000255}. Cell junction, tight junction {ECO:0000269|PubMed:23239027}.	apical plasma membrane [GO:0016324]; apicolateral plasma membrane [GO:0016327]; bicellular tight junction [GO:0005923]; cell junction [GO:0030054]; cell surface [GO:0009986]; cell-cell junction [GO:0005911]; cytoplasmic vesicle [GO:0031410]; endocytic vesicle [GO:0030139]; lateral plasma membrane [GO:0016328]; lysosomal membrane [GO:0005765]; plasma membrane [GO:0005886]; protein-containing complex [GO:0032991]; tight junction [GO:0070160]	bicellular tight junction assembly [GO:0070830]; cell-cell junction organization [GO:0045216]; negative regulation of gene expression [GO:0010629]; negative regulation of protein phosphorylation [GO:0001933]; positive regulation of blood-brain barrier permeability [GO:1905605]; positive regulation of gene expression [GO:0010628]; positive regulation of glucose import [GO:0046326]; response to interleukin-18 [GO:0070673]; tight junction organization [GO:0120193]	protein domain specific binding [GO:0019904]
Cav1	YRLL	YRLL	1.44377	SUBCELLULAR LOCATION: Golgi apparatus membrane {ECO:0000250}; Peripheral membrane protein {ECO:0000250}. Cell membrane {ECO:0000250}; Peripheral membrane protein {ECO:0000250}. Membrane, caveola {ECO:0000269|PubMed:19546242, ECO:0000269|PubMed:21610094}; Peripheral membrane protein {ECO:0000269|PubMed:21610094}. Membrane raft {ECO:0000250|UniProtKB:Q03135}. Golgi apparatus, trans-Golgi network {ECO:0000250|UniProtKB:P33724}. Note=Colocalized with DPP4 in membrane rafts. Potential hairpin-like structure in the membrane. Membrane protein of caveolae (By similarity). {ECO:0000250}.	acrosomal membrane [GO:0002080]; basal plasma membrane [GO:0009925]; caveola [GO:0005901]; caveolar macromolecular signaling complex [GO:0002095]; cell cortex [GO:0005938]; cell surface [GO:0009986]; cilium [GO:0005929]; cytoplasmic vesicle [GO:0031410]; endoplasmic reticulum [GO:0005783]; endosome [GO:0005768]; focal adhesion [GO:0005925]; Golgi apparatus [GO:0005794]; Golgi membrane [GO:0000139]; lipid droplet [GO:0005811]; membrane [GO:0016020]; membrane raft [GO:0045121]; perinuclear region of cytoplasm [GO:0048471]; peroxisomal membrane [GO:0005778]; plasma membrane [GO:0005886]; protein-containing complex [GO:0032991]; sarcolemma [GO:0042383]	angiogenesis [GO:0001525]; angiotensin-activated signaling pathway [GO:0038166]; apoptotic signaling pathway [GO:0097190]; basement membrane organization [GO:0071711]; calcium ion homeostasis [GO:0055074]; calcium ion transport [GO:0006816]; canonical Wnt signaling pathway [GO:0060070]; caveola assembly [GO:0070836]; caveolin-mediated endocytosis [GO:0072584]; cell differentiation [GO:0030154]; cell population proliferation [GO:0008283]; cellular response to exogenous dsRNA [GO:0071360]; cellular response to hyperoxia [GO:0071455]; cellular response to mechanical stimulus [GO:0071260]; cellular response to misfolded protein [GO:0071218]; cellular response to peptide hormone stimulus [GO:0071375]; cellular response to transforming growth factor beta stimulus [GO:0071560]; cellular senescence [GO:0090398]; cholesterol efflux [GO:0033344]; cholesterol homeostasis [GO:0042632]; cytokine-mediated signaling pathway [GO:0019221]; endocytosis [GO:0006897]; endothelial cell proliferation [GO:0001935]; establishment of localization in cell [GO:0051649]; fibroblast proliferation [GO:0048144]; glandular epithelial cell differentiation [GO:0002067]; insulin receptor internalization [GO:0038016]; intracellular calcium ion homeostasis [GO:0006874]; intracellular nitric oxide homeostasis [GO:0033484]; lactation [GO:0007595]; lipid storage [GO:0019915]; maintenance of protein location in cell [GO:0032507]; mammary gland development [GO:0030879]; mammary gland involution [GO:0060056]; MAPK cascade [GO:0000165]; membrane depolarization [GO:0051899]; microtubule polymerization [GO:0046785]; muscle cell cellular homeostasis [GO:0046716]; negative regulation of anoikis [GO:2000811]; negative regulation of calcium ion import across plasma membrane [GO:1905949]; negative regulation of canonical Wnt signaling pathway [GO:0090090]; negative regulation of cell population proliferation [GO:0008285]; negative regulation of cytokine-mediated signaling pathway [GO:0001960]; negative regulation of endothelial cell proliferation [GO:0001937]; negative regulation of epithelial cell differentiation [GO:0030857]; negative regulation of ERK1 and ERK2 cascade [GO:0070373]; negative regulation of fibroblast proliferation [GO:0048147]; negative regulation of MAPK cascade [GO:0043409]; negative regulation of muscle cell apoptotic process [GO:0010656]; negative regulation of necroptotic process [GO:0060546]; negative regulation of neuron differentiation [GO:0045665]; negative regulation of nitric oxide biosynthetic process [GO:0045019]; negative regulation of peptidyl-serine phosphorylation [GO:0033137]; negative regulation of peptidyl-tyrosine autophosphorylation [GO:1900085]; negative regulation of pinocytosis [GO:0048550]; negative regulation of potassium ion transmembrane transport [GO:1901380]; negative regulation of protein ubiquitination [GO:0031397]; negative regulation of receptor signaling pathway via JAK-STAT [GO:0046426]; negative regulation of signal transduction [GO:0009968]; negative regulation of smooth muscle cell migration [GO:0014912]; negative regulation of smooth muscle cell proliferation [GO:0048662]; negative regulation of transcription by RNA polymerase II [GO:0000122]; negative regulation of tyrosine phosphorylation of STAT protein [GO:0042532]; negative regulation of vascular associated smooth muscle cell proliferation [GO:1904706]; nitric oxide biosynthetic process [GO:0006809]; positive regulation of calcium ion transport into cytosol [GO:0010524]; positive regulation of canonical NF-kappaB signal transduction [GO:0043123]; positive regulation of cell adhesion molecule production [GO:0060355]; positive regulation of cell migration [GO:0030335]; positive regulation of cholesterol efflux [GO:0010875]; positive regulation of cold-induced thermogenesis [GO:0120162]; positive regulation of endocytosis [GO:0045807]; positive regulation of endothelial cell proliferation [GO:0001938]; positive regulation of ERAD pathway [GO:1904294]; positive regulation of extrinsic apoptotic signaling pathway [GO:2001238]; positive regulation of gap junction assembly [GO:1903598]; positive regulation of gene expression [GO:0010628]; positive regulation of intrinsic apoptotic signaling pathway [GO:2001244]; positive regulation of microtubule polymerization [GO:0031116]; positive regulation of peptidyl-serine phosphorylation [GO:0033138]; positive regulation of protein ubiquitination [GO:0031398]; positive regulation of signal transduction [GO:0009967]; positive regulation of toll-like receptor 3 signaling pathway [GO:0034141]; positive regulation of vasoconstriction [GO:0045907]; post-transcriptional regulation of gene expression [GO:0010608]; protein localization [GO:0008104]; protein transport [GO:0015031]; receptor internalization [GO:0031623]; receptor-mediated endocytosis of virus by host cell [GO:0019065]; regulation of blood coagulation [GO:0030193]; regulation of cell communication by electrical coupling involved in cardiac conduction [GO:1901844]; regulation of cytosolic calcium ion concentration [GO:0051480]; regulation of entry of bacterium into host cell [GO:2000535]; regulation of fatty acid metabolic process [GO:0019217]; regulation of heart rate by cardiac conduction [GO:0086091]; regulation of membrane repolarization during action potential [GO:0098903]; regulation of ruffle assembly [GO:1900027]; regulation of smooth muscle contraction [GO:0006940]; regulation of the force of heart contraction [GO:0002026]; regulation of the force of heart contraction by chemical signal [GO:0003057]; regulation of ventricular cardiac muscle cell action potential [GO:0098911]; response to bacterium [GO:0009617]; response to calcium ion [GO:0051592]; response to estrogen [GO:0043627]; response to hypoxia [GO:0001666]; response to ischemia [GO:0002931]; response to mechanical stimulus [GO:0009612]; response to progesterone [GO:0032570]; skeletal muscle tissue development [GO:0007519]; T cell costimulation [GO:0031295]; triglyceride metabolic process [GO:0006641]; vasculogenesis [GO:0001570]; vasoconstriction [GO:0042310]	ATPase binding [GO:0051117]; identical protein binding [GO:0042802]; inward rectifier potassium channel inhibitor activity [GO:0070320]; kinase binding [GO:0019900]; molecular adaptor activity [GO:0060090]; nitric-oxide synthase binding [GO:0050998]; oxysterol binding [GO:0008142]; peptidase activator activity [GO:0016504]; protein heterodimerization activity [GO:0046982]; protein kinase binding [GO:0019901]; protein tyrosine kinase inhibitor activity [GO:0030292]; protein-containing complex binding [GO:0044877]; protein-macromolecule adaptor activity [GO:0030674]; receptor serine/threonine kinase binding [GO:0033612]; small GTPase binding [GO:0031267]; SNARE binding [GO:0000149]; syntaxin binding [GO:0019905]; transmembrane transporter binding [GO:0044325]
Pttg1ip	YGLF	YGLF	1.40935	SUBCELLULAR LOCATION: Cell membrane {ECO:0000250}; Single-pass type I membrane protein {ECO:0000250}. Cytoplasm {ECO:0000250}. Nucleus {ECO:0000250}. Note=May be cytoplasmic and nuclear. {ECO:0000250}.	cytoplasm [GO:0005737]; nucleoplasm [GO:0005654]; nucleus [GO:0005634]; plasma membrane [GO:0005886]	negative regulation of DNA damage response, signal transduction by p53 class mediator [GO:0043518]; negative regulation of intrinsic apoptotic signaling pathway by p53 class mediator [GO:1902254]; positive regulation of protein catabolic process [GO:0045732]; positive regulation of protein ubiquitination [GO:0031398]; protein import into nucleus [GO:0006606]	p53 binding [GO:0002039]
Igf1r	YASV	YASV	1.23312	SUBCELLULAR LOCATION: Cell membrane {ECO:0000250}; Single-pass type I membrane protein {ECO:0000250}.	axon [GO:0030424]; caveola [GO:0005901]; glutamatergic synapse [GO:0098978]; insulin receptor complex [GO:0005899]; membrane [GO:0016020]; neuronal cell body [GO:0043025]; plasma membrane [GO:0005886]; postsynapse [GO:0098794]; receptor complex [GO:0043235]; T-tubule [GO:0030315]	adrenal gland development [GO:0030325]; animal organ morphogenesis [GO:0009887]; axonogenesis [GO:0007409]; brain development [GO:0007420]; cellular response to glucose stimulus [GO:0071333]; cellular response to insulin stimulus [GO:0032869]; cellular response to insulin-like growth factor stimulus [GO:1990314]; cellular response to transforming growth factor beta stimulus [GO:0071560]; cerebellum development [GO:0021549]; dendritic spine maintenance [GO:0097062]; epidermis development [GO:0008544]; establishment of cell polarity [GO:0030010]; estrous cycle [GO:0044849]; exocrine pancreas development [GO:0031017]; insulin receptor signaling pathway [GO:0008286]; insulin-like growth factor receptor signaling pathway [GO:0048009]; male sex determination [GO:0030238]; mammary gland development [GO:0030879]; MAPK cascade [GO:0000165]; mitotic nuclear division [GO:0140014]; negative regulation of cholangiocyte apoptotic process [GO:1904193]; negative regulation of hepatocyte apoptotic process [GO:1903944]; negative regulation of MAPK cascade [GO:0043409]; negative regulation of muscle cell apoptotic process [GO:0010656]; negative regulation of phosphatidylinositol 3-kinase/protein kinase B signal transduction [GO:0051898]; neuron projection development [GO:0031175]; phosphatidylinositol 3-kinase/protein kinase B signal transduction [GO:0043491]; positive regulation of axon regeneration [GO:0048680]; positive regulation of cold-induced thermogenesis [GO:0120162]; positive regulation of cytokinesis [GO:0032467]; positive regulation of developmental growth [GO:0048639]; positive regulation of DNA metabolic process [GO:0051054]; positive regulation of DNA-templated transcription [GO:0045893]; positive regulation of MAPK cascade [GO:0043410]; positive regulation of meiotic cell cycle [GO:0051446]; positive regulation of mitotic nuclear division [GO:0045840]; positive regulation of osteoblast proliferation [GO:0033690]; positive regulation of phosphatidylinositol 3-kinase/protein kinase B signal transduction [GO:0051897]; positive regulation of protein-containing complex disassembly [GO:0043243]; positive regulation of smooth muscle cell proliferation [GO:0048661]; positive regulation of steroid hormone biosynthetic process [GO:0090031]; postsynaptic modulation of chemical synaptic transmission [GO:0099170]; prostate gland epithelium morphogenesis [GO:0060740]; protein autophosphorylation [GO:0046777]; regulation of JNK cascade [GO:0046328]; response to ethanol [GO:0045471]; response to L-glutamate [GO:1902065]	ATP binding [GO:0005524]; G-protein alpha-subunit binding [GO:0001965]; insulin receptor activity [GO:0005009]; insulin receptor substrate binding [GO:0043560]; insulin-like growth factor binding [GO:0005520]; insulin-like growth factor receptor activity [GO:0005010]; phosphatidylinositol 3-kinase binding [GO:0043548]; protein tyrosine kinase activity [GO:0004713]; protein-containing complex binding [GO:0044877]; structural molecule activity [GO:0005198]
Tfrc	YTRF	YTRF	1.19917	SUBCELLULAR LOCATION: Cell membrane {ECO:0000250|UniProtKB:P02786}; Single-pass type II membrane protein {ECO:0000250|UniProtKB:P02786}. Melanosome {ECO:0000250|UniProtKB:P02786}.	basolateral plasma membrane [GO:0016323]; cell surface [GO:0009986]; clathrin-coated pit [GO:0005905]; cytoplasmic vesicle [GO:0031410]; early endosome [GO:0005769]; endosome [GO:0005768]; external side of plasma membrane [GO:0009897]; extracellular exosome [GO:0070062]; extracellular space [GO:0005615]; HFE-transferrin receptor complex [GO:1990712]; melanosome [GO:0042470]; membrane [GO:0016020]; perinuclear region of cytoplasm [GO:0048471]; plasma membrane [GO:0005886]; recycling endosome [GO:0055037]; recycling endosome membrane [GO:0055038]	acute-phase response [GO:0006953]; cellular response to extracellular stimulus [GO:0031668]; cellular response to iron ion [GO:0071281]; cellular response to leukemia inhibitory factor [GO:1990830]; cellular response to xenobiotic stimulus [GO:0071466]; intracellular iron ion homeostasis [GO:0006879]; intracellular signal transduction [GO:0035556]; iron ion transport [GO:0006826]; negative regulation of apoptotic process [GO:0043066]; negative regulation of mitochondrial fusion [GO:0010637]; osteoclast differentiation [GO:0030316]; positive regulation of B cell proliferation [GO:0030890]; positive regulation of bone resorption [GO:0045780]; positive regulation of canonical NF-kappaB signal transduction [GO:0043123]; positive regulation of isotype switching [GO:0045830]; positive regulation of peptidyl-serine phosphorylation [GO:0033138]; positive regulation of protein localization to nucleus [GO:1900182]; positive regulation of protein-containing complex assembly [GO:0031334]; positive regulation of T cell proliferation [GO:0042102]; receptor internalization [GO:0031623]; response to copper ion [GO:0046688]; response to hypoxia [GO:0001666]; response to manganese ion [GO:0010042]; response to nutrient [GO:0007584]; response to retinoic acid [GO:0032526]; transferrin transport [GO:0033572]	double-stranded RNA binding [GO:0003725]; Hsp70 protein binding [GO:0030544]; iron ion transmembrane transporter activity [GO:0005381]; protein homodimerization activity [GO:0042803]; protein kinase binding [GO:0019901]; protein-containing complex binding [GO:0044877]; protein-folding chaperone binding [GO:0051087]; transferrin receptor activity [GO:0004998]
Slc38a5	YEQL	YEQL	1.17239	SUBCELLULAR LOCATION: Cell membrane {ECO:0000269|PubMed:18689705}; Multi-pass membrane protein {ECO:0000255}. Note=Localized at astroglial membrane. {ECO:0000250|UniProtKB:A2VCW5}.	plasma membrane [GO:0005886]	amino acid export across plasma membrane [GO:0032973]; amino acid import across plasma membrane [GO:0089718]; asparagine transmembrane transport [GO:1903713]; glutamine transport [GO:0006868]; glycine transport [GO:0015816]; L-alanine transmembrane transport [GO:1904557]; L-glutamine import across plasma membrane [GO:1903803]; L-histidine transmembrane transport [GO:0089709]; L-serine import across plasma membrane [GO:1903812]; L-serine transport [GO:0015825]; neutral amino acid transport [GO:0015804]; serine transport [GO:0032329]	alanine transmembrane transporter activity [GO:0022858]; amino acid transmembrane transporter activity [GO:0015171]; glycine transmembrane transporter activity [GO:0015187]; L-asparagine transmembrane transporter activity [GO:0015182]; L-glutamine transmembrane transporter activity [GO:0015186]; L-glutamine, sodium:proton antiporter activity [GO:0140830]; L-histidine transmembrane transporter activity [GO:0005290]; L-serine transmembrane transporter activity [GO:0015194]; neutral amino acid, sodium:proton antiporter activity [GO:0140893]; neutral L-amino acid transmembrane transporter activity [GO:0015175]
Slc38a5	YEQL	YTEL	1.17239	SUBCELLULAR LOCATION: Cell membrane {ECO:0000269|PubMed:18689705}; Multi-pass membrane protein {ECO:0000255}. Note=Localized at astroglial membrane. {ECO:0000250|UniProtKB:A2VCW5}.	plasma membrane [GO:0005886]	amino acid export across plasma membrane [GO:0032973]; amino acid import across plasma membrane [GO:0089718]; asparagine transmembrane transport [GO:1903713]; glutamine transport [GO:0006868]; glycine transport [GO:0015816]; L-alanine transmembrane transport [GO:1904557]; L-glutamine import across plasma membrane [GO:1903803]; L-histidine transmembrane transport [GO:0089709]; L-serine import across plasma membrane [GO:1903812]; L-serine transport [GO:0015825]; neutral amino acid transport [GO:0015804]; serine transport [GO:0032329]	alanine transmembrane transporter activity [GO:0022858]; amino acid transmembrane transporter activity [GO:0015171]; glycine transmembrane transporter activity [GO:0015187]; L-asparagine transmembrane transporter activity [GO:0015182]; L-glutamine transmembrane transporter activity [GO:0015186]; L-glutamine, sodium:proton antiporter activity [GO:0140830]; L-histidine transmembrane transporter activity [GO:0005290]; L-serine transmembrane transporter activity [GO:0015194]; neutral amino acid, sodium:proton antiporter activity [GO:0140893]; neutral L-amino acid transmembrane transporter activity [GO:0015175]
Slc38a5	YLRI	YLRI	1.17239	SUBCELLULAR LOCATION: Cell membrane {ECO:0000269|PubMed:18689705}; Multi-pass membrane protein {ECO:0000255}. Note=Localized at astroglial membrane. {ECO:0000250|UniProtKB:A2VCW5}.	plasma membrane [GO:0005886]	amino acid export across plasma membrane [GO:0032973]; amino acid import across plasma membrane [GO:0089718]; asparagine transmembrane transport [GO:1903713]; glutamine transport [GO:0006868]; glycine transport [GO:0015816]; L-alanine transmembrane transport [GO:1904557]; L-glutamine import across plasma membrane [GO:1903803]; L-histidine transmembrane transport [GO:0089709]; L-serine import across plasma membrane [GO:1903812]; L-serine transport [GO:0015825]; neutral amino acid transport [GO:0015804]; serine transport [GO:0032329]	alanine transmembrane transporter activity [GO:0022858]; amino acid transmembrane transporter activity [GO:0015171]; glycine transmembrane transporter activity [GO:0015187]; L-asparagine transmembrane transporter activity [GO:0015182]; L-glutamine transmembrane transporter activity [GO:0015186]; L-glutamine, sodium:proton antiporter activity [GO:0140830]; L-histidine transmembrane transporter activity [GO:0005290]; L-serine transmembrane transporter activity [GO:0015194]; neutral amino acid, sodium:proton antiporter activity [GO:0140893]; neutral L-amino acid transmembrane transporter activity [GO:0015175]
Slc38a5	YTEL	YEQL	1.17239	SUBCELLULAR LOCATION: Cell membrane {ECO:0000269|PubMed:18689705}; Multi-pass membrane protein {ECO:0000255}. Note=Localized at astroglial membrane. {ECO:0000250|UniProtKB:A2VCW5}.	plasma membrane [GO:0005886]	amino acid export across plasma membrane [GO:0032973]; amino acid import across plasma membrane [GO:0089718]; asparagine transmembrane transport [GO:1903713]; glutamine transport [GO:0006868]; glycine transport [GO:0015816]; L-alanine transmembrane transport [GO:1904557]; L-glutamine import across plasma membrane [GO:1903803]; L-histidine transmembrane transport [GO:0089709]; L-serine import across plasma membrane [GO:1903812]; L-serine transport [GO:0015825]; neutral amino acid transport [GO:0015804]; serine transport [GO:0032329]	alanine transmembrane transporter activity [GO:0022858]; amino acid transmembrane transporter activity [GO:0015171]; glycine transmembrane transporter activity [GO:0015187]; L-asparagine transmembrane transporter activity [GO:0015182]; L-glutamine transmembrane transporter activity [GO:0015186]; L-glutamine, sodium:proton antiporter activity [GO:0140830]; L-histidine transmembrane transporter activity [GO:0005290]; L-serine transmembrane transporter activity [GO:0015194]; neutral amino acid, sodium:proton antiporter activity [GO:0140893]; neutral L-amino acid transmembrane transporter activity [GO:0015175]
Slc38a5	YTEL	YTEL	1.17239	SUBCELLULAR LOCATION: Cell membrane {ECO:0000269|PubMed:18689705}; Multi-pass membrane protein {ECO:0000255}. Note=Localized at astroglial membrane. {ECO:0000250|UniProtKB:A2VCW5}.	plasma membrane [GO:0005886]	amino acid export across plasma membrane [GO:0032973]; amino acid import across plasma membrane [GO:0089718]; asparagine transmembrane transport [GO:1903713]; glutamine transport [GO:0006868]; glycine transport [GO:0015816]; L-alanine transmembrane transport [GO:1904557]; L-glutamine import across plasma membrane [GO:1903803]; L-histidine transmembrane transport [GO:0089709]; L-serine import across plasma membrane [GO:1903812]; L-serine transport [GO:0015825]; neutral amino acid transport [GO:0015804]; serine transport [GO:0032329]	alanine transmembrane transporter activity [GO:0022858]; amino acid transmembrane transporter activity [GO:0015171]; glycine transmembrane transporter activity [GO:0015187]; L-asparagine transmembrane transporter activity [GO:0015182]; L-glutamine transmembrane transporter activity [GO:0015186]; L-glutamine, sodium:proton antiporter activity [GO:0140830]; L-histidine transmembrane transporter activity [GO:0005290]; L-serine transmembrane transporter activity [GO:0015194]; neutral amino acid, sodium:proton antiporter activity [GO:0140893]; neutral L-amino acid transmembrane transporter activity [GO:0015175]
Slc7a1	YGEF	YGEF	1.16334	SUBCELLULAR LOCATION: Cell membrane {ECO:0000269|PubMed:25683716, ECO:0000269|PubMed:28973536}; Multi-pass membrane protein {ECO:0000255}. Note=In the absence of SCO1 in cardiomyocytes a mislocalization to the cytoplasm is seen. {ECO:0000269|PubMed:28973536}.	apical plasma membrane [GO:0016324]; basal plasma membrane [GO:0009925]; basolateral plasma membrane [GO:0016323]; membrane [GO:0016020]; plasma membrane [GO:0005886]; protein-containing complex [GO:0032991]	L-arginine import across plasma membrane [GO:0097638]; L-arginine transmembrane transport [GO:1903826]; L-histidine import across plasma membrane [GO:1903810]; L-ornithine transmembrane transport [GO:1903352]; lysine transport [GO:0015819]; positive regulation of T cell proliferation [GO:0042102]; regulation of TOR signaling [GO:0032006]	L-arginine transmembrane transporter activity [GO:0061459]; L-histidine transmembrane transporter activity [GO:0005290]; L-lysine transmembrane transporter activity [GO:0015189]; L-ornithine transmembrane transporter activity [GO:0000064]; virus receptor activity [GO:0001618]
Insr	YQGL	YQGL	1.134	SUBCELLULAR LOCATION: Cell membrane {ECO:0000269|PubMed:27322061}; Single-pass type I membrane protein {ECO:0000305}. Recycling endosome membrane {ECO:0000269|PubMed:27322061}. Late endosome {ECO:0000269|PubMed:27322061}. Lysosome {ECO:0000305|PubMed:27322061}. Note=Binding of insulin to INSR induces internalization and lysosomal degradation of the receptor, a means for down-regulating this signaling pathway after stimulation. In the presence of SORL1, internalized INSR molecules are redirected back to the cell surface, thereby preventing their lysosomal catabolism and strengthening insulin signal reception. {ECO:0000269|PubMed:27322061}.	axon [GO:0030424]; caveola [GO:0005901]; dendrite membrane [GO:0032590]; endosome [GO:0005768]; external side of plasma membrane [GO:0009897]; insulin receptor complex [GO:0005899]; late endosome [GO:0005770]; lysosome [GO:0005764]; membrane [GO:0016020]; neuronal cell body [GO:0043025]; neuronal cell body membrane [GO:0032809]; nuclear envelope [GO:0005635]; nuclear lumen [GO:0031981]; plasma membrane [GO:0005886]; receptor complex [GO:0043235]; recycling endosome membrane [GO:0055038]; yolk [GO:0060417]	adrenal gland development [GO:0030325]; amyloid-beta clearance [GO:0097242]; animal organ morphogenesis [GO:0009887]; cellular response to growth factor stimulus [GO:0071363]; dendritic spine maintenance [GO:0097062]; epidermis development [GO:0008544]; exocrine pancreas development [GO:0031017]; G protein-coupled receptor signaling pathway [GO:0007186]; glucose homeostasis [GO:0042593]; heart morphogenesis [GO:0003007]; insulin receptor signaling pathway [GO:0008286]; male gonad development [GO:0008584]; male sex determination [GO:0030238]; negative regulation of feeding behavior [GO:2000252]; negative regulation of gene expression [GO:0010629]; negative regulation of protein phosphorylation [GO:0001933]; neuron projection maintenance [GO:1990535]; positive regulation of cell migration [GO:0030335]; positive regulation of cell population proliferation [GO:0008284]; positive regulation of developmental growth [GO:0048639]; positive regulation of DNA-templated transcription [GO:0045893]; positive regulation of glucose import [GO:0046326]; positive regulation of glycogen biosynthetic process [GO:0045725]; positive regulation of glycolytic process [GO:0045821]; positive regulation of glycoprotein biosynthetic process [GO:0010560]; positive regulation of MAPK cascade [GO:0043410]; positive regulation of meiotic cell cycle [GO:0051446]; positive regulation of mitotic nuclear division [GO:0045840]; positive regulation of nitric oxide biosynthetic process [GO:0045429]; positive regulation of phosphatidylinositol 3-kinase/protein kinase B signal transduction [GO:0051897]; positive regulation of phosphorylation [GO:0042327]; positive regulation of protein phosphorylation [GO:0001934]; positive regulation of protein-containing complex disassembly [GO:0043243]; positive regulation of receptor internalization [GO:0002092]; positive regulation of respiratory burst [GO:0060267]; protein autophosphorylation [GO:0046777]; receptor internalization [GO:0031623]; receptor-mediated endocytosis [GO:0006898]; regulation of embryonic development [GO:0045995]; regulation of female gonad development [GO:2000194]; regulation of hydrogen peroxide metabolic process [GO:0010310]; response to nutrient levels [GO:0031667]; response to tumor necrosis factor [GO:0034612]; symbiont entry into host cell [GO:0046718]	3-phosphoinositide-dependent protein kinase binding [GO:0043423]; amyloid-beta binding [GO:0001540]; ATP binding [GO:0005524]; cargo receptor activity [GO:0038024]; GTP binding [GO:0005525]; insulin binding [GO:0043559]; insulin receptor activity [GO:0005009]; insulin receptor substrate binding [GO:0043560]; insulin-like growth factor I binding [GO:0031994]; insulin-like growth factor II binding [GO:0031995]; insulin-like growth factor receptor binding [GO:0005159]; lipoic acid binding [GO:0031405]; phosphatidylinositol 3-kinase binding [GO:0043548]; protein domain specific binding [GO:0019904]; protein kinase activity [GO:0004672]; protein kinase binding [GO:0019901]; protein phosphatase binding [GO:0019903]; protein tyrosine kinase activity [GO:0004713]; protein-containing complex binding [GO:0044877]; PTB domain binding [GO:0051425]
Paqr5	YSRF	YSRF	1.12384	SUBCELLULAR LOCATION: Cell membrane {ECO:0000250|UniProtKB:Q9NXK6}; Multi-pass membrane protein {ECO:0000255}.	plasma membrane [GO:0005886]	oogenesis [GO:0048477]	signaling receptor activity [GO:0038023]; steroid binding [GO:0005496]
Slco2b1	YIGI	YLGI	1.10245	SUBCELLULAR LOCATION: Cell membrane {ECO:0000250|UniProtKB:O94956}; Multi-pass membrane protein {ECO:0000305}. Basal cell membrane {ECO:0000250|UniProtKB:O94956}; Multi-pass membrane protein {ECO:0000305}. Apical cell membrane {ECO:0000250|UniProtKB:O94956}; Multi-pass membrane protein {ECO:0000305}.	apical plasma membrane [GO:0016324]; basal plasma membrane [GO:0009925]; basolateral plasma membrane [GO:0016323]	bile acid and bile salt transport [GO:0015721]; monoatomic ion transport [GO:0006811]; organic anion transport [GO:0015711]; sodium-independent icosanoid transport [GO:0071718]; sodium-independent organic anion transport [GO:0043252]	bile acid transmembrane transporter activity [GO:0015125]; organic anion transmembrane transporter activity [GO:0008514]; sodium-independent organic anion transmembrane transporter activity [GO:0015347]
Adipor1	YDVL	YDVL	1.08484	SUBCELLULAR LOCATION: Cell membrane {ECO:0000269|PubMed:17268472}; Multi-pass membrane protein {ECO:0000250|UniProtKB:Q96A54}. Note=Localized to the cell membrane and intracellular organelles. {ECO:0000250|UniProtKB:Q96A54}.	plasma membrane [GO:0005886]	adiponectin-activated signaling pathway [GO:0033211]; fatty acid oxidation [GO:0019395]; glucose homeostasis [GO:0042593]; hormone-mediated signaling pathway [GO:0009755]; leptin-mediated signaling pathway [GO:0033210]; negative regulation of cell growth [GO:0030308]; negative regulation of epithelial cell migration [GO:0010633]; negative regulation of epithelial to mesenchymal transition [GO:0010719]; negative regulation of non-canonical NF-kappaB signal transduction [GO:1901223]; negative regulation of receptor signaling pathway via JAK-STAT [GO:0046426]; positive regulation of cold-induced thermogenesis [GO:0120162]; positive regulation of insulin receptor signaling pathway [GO:0046628]; positive regulation of receptor signaling pathway via JAK-STAT [GO:0046427]; regulation of glucose metabolic process [GO:0010906]; regulation of lipid metabolic process [GO:0019216]	adipokinetic hormone receptor activity [GO:0097003]; adiponectin binding [GO:0055100]; identical protein binding [GO:0042802]; metal ion binding [GO:0046872]; protein kinase binding [GO:0019901]; signaling receptor activity [GO:0038023]
Ifnar2	YICL	YICL	1.05031	SUBCELLULAR LOCATION: [Isoform 1]: Cell membrane {ECO:0000305|PubMed:9295335, ECO:0000305|PubMed:9322767}; Single-pass type I membrane protein {ECO:0000305|PubMed:9322767}.; SUBCELLULAR LOCATION: [Isoform 2]: Secreted {ECO:0000305|PubMed:9322767}.; SUBCELLULAR LOCATION: [Isoform 3]: Secreted {ECO:0000305|PubMed:9295335, ECO:0000305|PubMed:9322767}.	extracellular space [GO:0005615]; membrane [GO:0016020]; plasma membrane [GO:0005886]	defense response to virus [GO:0051607]; immature T cell proliferation in thymus [GO:0033080]; regulation of transcription by RNA polymerase II [GO:0006357]; response to interferon-alpha [GO:0035455]; response to interferon-beta [GO:0035456]; type I interferon-mediated signaling pathway [GO:0060337]	interleukin-22 receptor activity [GO:0042018]; type I interferon receptor activity [GO:0004905]
Itga6	YHAV	YHAV	1.00517	SUBCELLULAR LOCATION: Cell membrane {ECO:0000250|UniProtKB:P23229}; Single-pass type I membrane protein {ECO:0000255}. Cell membrane {ECO:0000250|UniProtKB:P23229}; Lipid-anchor {ECO:0000250|UniProtKB:P23229}.	adherens junction [GO:0005912]; basal part of cell [GO:0045178]; basal plasma membrane [GO:0009925]; basement membrane [GO:0005604]; basolateral plasma membrane [GO:0016323]; cell surface [GO:0009986]; external side of plasma membrane [GO:0009897]; filopodium [GO:0030175]; hemidesmosome [GO:0030056]; integrin alpha6-beta4 complex [GO:0034676]; integrin complex [GO:0008305]; plasma membrane [GO:0005886]	brown fat cell differentiation [GO:0050873]; cell adhesion mediated by integrin [GO:0033627]; cell-cell adhesion [GO:0098609]; cell-matrix adhesion [GO:0007160]; cellular response to extracellular stimulus [GO:0031668]; filopodium assembly [GO:0046847]; integrin-mediated signaling pathway [GO:0007229]; leukocyte migration [GO:0050900]; lymphoid lineage cell migration [GO:0097534]; odontogenesis of dentin-containing tooth [GO:0042475]; positive regulation of apoptotic process [GO:0043065]; positive regulation of cell-cell adhesion [GO:0022409]; positive regulation of cell-substrate adhesion [GO:0010811]; positive regulation of neuron projection development [GO:0010976]	insulin-like growth factor I binding [GO:0031994]; integrin binding [GO:0005178]; laminin binding [GO:0043236]; metal ion binding [GO:0046872]; neuregulin binding [GO:0038132]; protein-containing complex binding [GO:0044877]
Tgfbr2	YWLI	YWLI	1.00204	SUBCELLULAR LOCATION: Cell membrane {ECO:0000250|UniProtKB:P37173}; Single-pass type I membrane protein {ECO:0000250|UniProtKB:P37173}. Membrane raft {ECO:0000250|UniProtKB:P37173}.	caveola [GO:0005901]; cell surface [GO:0009986]; external side of plasma membrane [GO:0009897]; membrane raft [GO:0045121]; plasma membrane [GO:0005886]; receptor complex [GO:0043235]; transforming growth factor beta ligand-receptor complex [GO:0070021]	animal organ morphogenesis [GO:0009887]; aorta morphogenesis [GO:0035909]; aortic valve morphogenesis [GO:0003180]; atrioventricular valve morphogenesis [GO:0003181]; brain development [GO:0007420]; branching involved in blood vessel morphogenesis [GO:0001569]; bronchus development [GO:0060433]; bronchus morphogenesis [GO:0060434]; cardiac left ventricle morphogenesis [GO:0003214]; cartilage development [GO:0051216]; cellular response to growth factor stimulus [GO:0071363]; embryonic cranial skeleton morphogenesis [GO:0048701]; embryonic hemopoiesis [GO:0035162]; endocardial cushion fusion [GO:0003274]; epithelial to mesenchymal transition [GO:0001837]; gastrulation [GO:0007369]; growth plate cartilage chondrocyte growth [GO:0003430]; growth plate cartilage development [GO:0003417]; heart development [GO:0007507]; heart looping [GO:0001947]; in utero embryonic development [GO:0001701]; inferior endocardial cushion morphogenesis [GO:1905317]; Langerhans cell differentiation [GO:0061520]; lens development in camera-type eye [GO:0002088]; lens fiber cell apoptotic process [GO:1990086]; lung development [GO:0030324]; lung lobe morphogenesis [GO:0060463]; lung morphogenesis [GO:0060425]; mammary gland morphogenesis [GO:0060443]; membranous septum morphogenesis [GO:0003149]; miRNA transport [GO:1990428]; negative regulation of cardiac muscle cell proliferation [GO:0060044]; negative regulation of cell population proliferation [GO:0008285]; Notch signaling pathway [GO:0007219]; outflow tract morphogenesis [GO:0003151]; outflow tract septum morphogenesis [GO:0003148]; phosphorylation [GO:0016310]; positive regulation of angiogenesis [GO:0045766]; positive regulation of B cell tolerance induction [GO:0002663]; positive regulation of CD4-positive, alpha-beta T cell proliferation [GO:2000563]; positive regulation of epithelial cell migration [GO:0010634]; positive regulation of epithelial to mesenchymal transition involved in endocardial cushion formation [GO:1905007]; positive regulation of mesenchymal cell proliferation [GO:0002053]; positive regulation of NK T cell differentiation [GO:0051138]; positive regulation of reactive oxygen species metabolic process [GO:2000379]; positive regulation of SMAD protein signal transduction [GO:0060391]; positive regulation of smooth muscle cell proliferation [GO:0048661]; positive regulation of T cell tolerance induction [GO:0002666]; positive regulation of tolerance induction to self antigen [GO:0002651]; receptor-mediated endocytosis [GO:0006898]; regulation of cell population proliferation [GO:0042127]; regulation of gene expression [GO:0010468]; regulation of stem cell differentiation [GO:2000736]; regulation of stem cell proliferation [GO:0072091]; response to cholesterol [GO:0070723]; response to xenobiotic stimulus [GO:0009410]; secondary palate development [GO:0062009]; SMAD protein signal transduction [GO:0060395]; smoothened signaling pathway [GO:0007224]; trachea formation [GO:0060440]; trachea morphogenesis [GO:0060439]; transforming growth factor beta receptor signaling pathway [GO:0007179]; tricuspid valve morphogenesis [GO:0003186]; vasculogenesis [GO:0001570]; ventricular septum morphogenesis [GO:0060412]	activin binding [GO:0048185]; activin receptor activity [GO:0017002]; ATP binding [GO:0005524]; glycosaminoglycan binding [GO:0005539]; kinase activator activity [GO:0019209]; metal ion binding [GO:0046872]; mitogen-activated protein kinase kinase kinase binding [GO:0031435]; SMAD binding [GO:0046332]; transforming growth factor beta binding [GO:0050431]; transforming growth factor beta receptor activity [GO:0005024]; transforming growth factor beta receptor activity, type II [GO:0005026]; type I transforming growth factor beta receptor binding [GO:0034713]
Vcam1	YSLV	YSLV	0.992836	SUBCELLULAR LOCATION: [Vascular cell adhesion protein 1]: Cell membrane {ECO:0000250|UniProtKB:P19320}; Single-pass type I membrane protein {ECO:0000250|UniProtKB:P19320}.; SUBCELLULAR LOCATION: [Soluble Vascular Cell Adhesion Molecule-1]: Secreted {ECO:0000250|UniProtKB:P19320}.	apical plasma membrane [GO:0016324]; cell periphery [GO:0071944]; cell surface [GO:0009986]; extracellular space [GO:0005615]; sarcolemma [GO:0042383]	cardiac neuron differentiation [GO:0060945]; cell adhesion [GO:0007155]; cell chemotaxis [GO:0060326]; cellular response to glucose stimulus [GO:0071333]; chorio-allantoic fusion [GO:0060710]; embryonic placenta morphogenesis [GO:0060669]; heart development [GO:0007507]; heterophilic cell-cell adhesion via plasma membrane cell adhesion molecules [GO:0007157]; innervation [GO:0060384]; leukocyte cell-cell adhesion [GO:0007159]; visceral serous pericardium development [GO:0061032]	integrin binding [GO:0005178]
Bmpr2	YRML	YRML	0.912789	SUBCELLULAR LOCATION: Cell membrane {ECO:0000250|UniProtKB:Q13873}; Single-pass type I membrane protein.	adherens junction [GO:0005912]; apical plasma membrane [GO:0016324]; axon [GO:0030424]; basal plasma membrane [GO:0009925]; caveola [GO:0005901]; cell body [GO:0044297]; cell surface [GO:0009986]; clathrin-coated pit [GO:0005905]; dendrite [GO:0030425]; neuronal cell body [GO:0043025]; nucleoplasm [GO:0005654]; plasma membrane [GO:0005886]; postsynaptic density [GO:0014069]; receptor complex [GO:0043235]	anterior/posterior pattern specification [GO:0009952]; aortic valve development [GO:0003176]; artery development [GO:0060840]; atrial septum morphogenesis [GO:0060413]; blood vessel development [GO:0001568]; blood vessel remodeling [GO:0001974]; BMP signaling pathway [GO:0030509]; cellular response to growth factor stimulus [GO:0071363]; cellular response to starvation [GO:0009267]; chondrocyte development [GO:0002063]; endocardial cushion development [GO:0003197]; endochondral bone morphogenesis [GO:0060350]; endothelial cell apoptotic process [GO:0072577]; endothelial cell proliferation [GO:0001935]; limb development [GO:0060173]; lung alveolus development [GO:0048286]; lung vasculature development [GO:0060426]; lymphangiogenesis [GO:0001946]; lymphatic endothelial cell differentiation [GO:0060836]; maternal placenta development [GO:0001893]; mesoderm formation [GO:0001707]; mitral valve morphogenesis [GO:0003183]; negative regulation of cell growth [GO:0030308]; negative regulation of cell proliferation involved in heart valve morphogenesis [GO:0003252]; negative regulation of chondrocyte proliferation [GO:1902731]; negative regulation of muscle cell differentiation [GO:0051148]; negative regulation of smooth muscle cell proliferation [GO:0048662]; negative regulation of systemic arterial blood pressure [GO:0003085]; negative regulation of vasoconstriction [GO:0045906]; osteoblast differentiation [GO:0001649]; outflow tract morphogenesis [GO:0003151]; outflow tract septum morphogenesis [GO:0003148]; pharyngeal arch artery morphogenesis [GO:0061626]; phosphorylation [GO:0016310]; positive regulation of axon extension involved in axon guidance [GO:0048842]; positive regulation of bone mineralization [GO:0030501]; positive regulation of cartilage development [GO:0061036]; positive regulation of epithelial cell migration [GO:0010634]; positive regulation of gene expression [GO:0010628]; positive regulation of ossification [GO:0045778]; positive regulation of osteoblast differentiation [GO:0045669]; positive regulation of SMAD protein signal transduction [GO:0060391]; positive regulation of transcription by RNA polymerase II [GO:0045944]; proteoglycan biosynthetic process [GO:0030166]; pulmonary valve development [GO:0003177]; regulation of lung blood pressure [GO:0014916]; retina vasculature development in camera-type eye [GO:0061298]; semi-lunar valve development [GO:1905314]; tricuspid valve morphogenesis [GO:0003186]; venous blood vessel development [GO:0060841]; ventricular septum morphogenesis [GO:0060412]	activin receptor activity, type II [GO:0016362]; ATP binding [GO:0005524]; BMP binding [GO:0036122]; BMP receptor activity [GO:0098821]; cadherin binding [GO:0045296]; growth factor binding [GO:0019838]; metal ion binding [GO:0046872]; protein serine/threonine kinase activity [GO:0004674]; protein tyrosine kinase binding [GO:1990782]; transforming growth factor beta receptor activity [GO:0005024]
Slc16a2	YRPL	YRPL	0.907993	SUBCELLULAR LOCATION: Cell membrane {ECO:0000269|PubMed:18687783}; Multi-pass membrane protein {ECO:0000255}. Apical cell membrane {ECO:0000269|PubMed:18687783}; Multi-pass membrane protein {ECO:0000255}.	apical plasma membrane [GO:0016324]; plasma membrane [GO:0005886]	amino acid import across plasma membrane [GO:0089718]; amino acid metabolic process [GO:0006520]; hormone transport [GO:0009914]; negative regulation of neural precursor cell proliferation [GO:2000178]; thyroid hormone generation [GO:0006590]; thyroid hormone transport [GO:0070327]; thyroid-stimulating hormone secretion [GO:0070460]; transport across blood-brain barrier [GO:0150104]	amino acid transmembrane transporter activity [GO:0015171]; identical protein binding [GO:0042802]; monocarboxylic acid transmembrane transporter activity [GO:0008028]; thyroid hormone transmembrane transporter activity [GO:0015349]
Atp1a1	YSKI	YAKI	0.879096	SUBCELLULAR LOCATION: Cell membrane {ECO:0000269|PubMed:17408578}; Multi-pass membrane protein {ECO:0000255}. Basolateral cell membrane {ECO:0000250|UniProtKB:P06685}; Multi-pass membrane protein {ECO:0000255}. Cell membrane, sarcolemma {ECO:0000250|UniProtKB:P05023}; Multi-pass membrane protein {ECO:0000255}. Cell projection, axon {ECO:0000250|UniProtKB:P06685}. Melanosome {ECO:0000250|UniProtKB:P05023}.	apical plasma membrane [GO:0016324]; axon [GO:0030424]; basolateral plasma membrane [GO:0016323]; caveola [GO:0005901]; endoplasmic reticulum [GO:0005783]; endosome [GO:0005768]; Golgi apparatus [GO:0005794]; intercalated disc [GO:0014704]; lateral plasma membrane [GO:0016328]; melanosome [GO:0042470]; membrane [GO:0016020]; myelin sheath [GO:0043209]; organelle membrane [GO:0031090]; plasma membrane [GO:0005886]; postsynaptic density [GO:0014069]; protein-containing complex [GO:0032991]; sarcolemma [GO:0042383]; sodium:potassium-exchanging ATPase complex [GO:0005890]; sperm flagellum [GO:0036126]; T-tubule [GO:0030315]	cellular response to mechanical stimulus [GO:0071260]; cellular response to steroid hormone stimulus [GO:0071383]; establishment or maintenance of transmembrane electrochemical gradient [GO:0010248]; heart contraction [GO:0060047]; intracellular potassium ion homeostasis [GO:0030007]; intracellular sodium ion homeostasis [GO:0006883]; membrane hyperpolarization [GO:0060081]; membrane repolarization [GO:0086009]; negative regulation of glucocorticoid biosynthetic process [GO:0031947]; negative regulation of heart contraction [GO:0045822]; osmosensory signaling pathway [GO:0007231]; positive regulation of heart contraction [GO:0045823]; positive regulation of striated muscle contraction [GO:0045989]; potassium ion import across plasma membrane [GO:1990573]; potassium ion transport [GO:0006813]; proton transmembrane transport [GO:1902600]; regulation of blood pressure [GO:0008217]; regulation of cardiac muscle cell contraction [GO:0086004]; regulation of sodium ion transport [GO:0002028]; regulation of the force of heart contraction [GO:0002026]; response to xenobiotic stimulus [GO:0009410]; sodium ion export across plasma membrane [GO:0036376]; sodium ion homeostasis [GO:0055078]; sodium ion transport [GO:0006814]; transmembrane transport [GO:0055085]	ADP binding [GO:0043531]; ankyrin binding [GO:0030506]; ATP binding [GO:0005524]; ATP hydrolysis activity [GO:0016887]; P-type potassium transmembrane transporter activity [GO:0008556]; P-type sodium:potassium-exchanging transporter activity [GO:0005391]; phosphatase activity [GO:0016791]; phosphatidylinositol 3-kinase binding [GO:0043548]; potassium ion binding [GO:0030955]; protein domain specific binding [GO:0019904]; protein heterodimerization activity [GO:0046982]; protein kinase binding [GO:0019901]; protein-folding chaperone binding [GO:0051087]; sodium ion binding [GO:0031402]; steroid hormone binding [GO:1990239]; transmembrane transporter binding [GO:0044325]
Ptprr	YKTI	YKTI	0.855019	SUBCELLULAR LOCATION: [Isoform Alpha]: Cell membrane; Single-pass type I membrane protein.; SUBCELLULAR LOCATION: [Isoform Beta]: Cytoplasm. Note=Locates to the areas within the cytoplasm.; SUBCELLULAR LOCATION: [Isoform Gamma]: Cytoplasm. Note=Locates to the areas within the cytoplasm.	cell junction [GO:0030054]; cytosol [GO:0005829]; plasma membrane [GO:0005886]	dephosphorylation [GO:0016311]; ERBB2 signaling pathway [GO:0038128]; in utero embryonic development [GO:0001701]; negative regulation of epithelial cell migration [GO:0010633]; negative regulation of ERK1 and ERK2 cascade [GO:0070373]; signal transduction [GO:0007165]	protein kinase binding [GO:0019901]; protein tyrosine phosphatase activity [GO:0004725]
Esyt2	YLVL	YLVL	0.842884	SUBCELLULAR LOCATION: Cell membrane {ECO:0000250|UniProtKB:A0FGR8}; Peripheral membrane protein {ECO:0000250|UniProtKB:A0FGR8}. Endoplasmic reticulum membrane {ECO:0000250|UniProtKB:A0FGR8}; Multi-pass membrane protein {ECO:0000255}. Note=Localizes to endoplasmic reticulum-plasma membrane contact sites (EPCS). Recruited to the cell membrane via the third C2 domain (By similarity). {ECO:0000250|UniProtKB:A0FGR8}.	cytoplasmic side of plasma membrane [GO:0009898]; cytosol [GO:0005829]; endoplasmic reticulum membrane [GO:0005789]; endoplasmic reticulum-plasma membrane contact site [GO:0140268]; extrinsic component of cytoplasmic side of plasma membrane [GO:0031234]; organelle membrane contact site [GO:0044232]	endocytosis [GO:0006897]; endoplasmic reticulum-plasma membrane tethering [GO:0061817]; lipid transport [GO:0006869]	calcium ion binding [GO:0005509]; calcium-dependent phospholipid binding [GO:0005544]; phosphatidylcholine binding [GO:0031210]; phosphatidylethanolamine binding [GO:0008429]; phosphatidylinositol binding [GO:0035091]
Adgre5	YTEF	YSEF	0.811653	SUBCELLULAR LOCATION: Cell membrane {ECO:0000269|PubMed:10540231}; Multi-pass membrane protein {ECO:0000255}.; SUBCELLULAR LOCATION: [Adhesion G protein-coupled receptor E5 subunit alpha]: Secreted, extracellular space {ECO:0000305}.	external side of plasma membrane [GO:0009897]; extracellular region [GO:0005576]; membrane [GO:0016020]	adenylate cyclase-activating G protein-coupled receptor signaling pathway [GO:0007189]; cell adhesion [GO:0007155]; cell surface receptor signaling pathway [GO:0007166]; positive regulation of synapse assembly [GO:0051965]	calcium ion binding [GO:0005509]; G protein-coupled receptor activity [GO:0004930]; transmembrane signaling receptor activity [GO:0004888]
Gpr4	YLAV	YLAV	0.733187	SUBCELLULAR LOCATION: Cell membrane {ECO:0000250|UniProtKB:P46093}; Multi-pass membrane protein {ECO:0000255}.	plasma membrane [GO:0005886]	adenylate cyclase-activating G protein-coupled receptor signaling pathway [GO:0007189]; angiogenesis involved in wound healing [GO:0060055]; G protein-coupled receptor signaling pathway [GO:0007186]; glomerular mesangial cell development [GO:0072144]; negative regulation of angiogenesis [GO:0016525]; phospholipase C-activating G protein-coupled receptor signaling pathway [GO:0007200]; positive regulation of inflammatory response [GO:0050729]; positive regulation of Rho protein signal transduction [GO:0035025]; regulation of cell adhesion [GO:0030155]; regulation of vascular permeability [GO:0043114]; response to acidic pH [GO:0010447]	G protein-coupled receptor activity [GO:0004930]
Gpr4	YLAV	YRQV	0.733187	SUBCELLULAR LOCATION: Cell membrane {ECO:0000250|UniProtKB:P46093}; Multi-pass membrane protein {ECO:0000255}.	plasma membrane [GO:0005886]	adenylate cyclase-activating G protein-coupled receptor signaling pathway [GO:0007189]; angiogenesis involved in wound healing [GO:0060055]; G protein-coupled receptor signaling pathway [GO:0007186]; glomerular mesangial cell development [GO:0072144]; negative regulation of angiogenesis [GO:0016525]; phospholipase C-activating G protein-coupled receptor signaling pathway [GO:0007200]; positive regulation of inflammatory response [GO:0050729]; positive regulation of Rho protein signal transduction [GO:0035025]; regulation of cell adhesion [GO:0030155]; regulation of vascular permeability [GO:0043114]; response to acidic pH [GO:0010447]	G protein-coupled receptor activity [GO:0004930]
Gpr4	YLAV	YCLV	0.733187	SUBCELLULAR LOCATION: Cell membrane {ECO:0000250|UniProtKB:P46093}; Multi-pass membrane protein {ECO:0000255}.	plasma membrane [GO:0005886]	adenylate cyclase-activating G protein-coupled receptor signaling pathway [GO:0007189]; angiogenesis involved in wound healing [GO:0060055]; G protein-coupled receptor signaling pathway [GO:0007186]; glomerular mesangial cell development [GO:0072144]; negative regulation of angiogenesis [GO:0016525]; phospholipase C-activating G protein-coupled receptor signaling pathway [GO:0007200]; positive regulation of inflammatory response [GO:0050729]; positive regulation of Rho protein signal transduction [GO:0035025]; regulation of cell adhesion [GO:0030155]; regulation of vascular permeability [GO:0043114]; response to acidic pH [GO:0010447]	G protein-coupled receptor activity [GO:0004930]
Reep5	YRRI	YKRI	0.724502	SUBCELLULAR LOCATION: Endoplasmic reticulum membrane {ECO:0000269|PubMed:24668814}; Multi-pass membrane protein {ECO:0000255}. Sarcoplasmic reticulum membrane {ECO:0000269|PubMed:32075961}; Multi-pass membrane protein {ECO:0000255}. Note=Localizes to endoplasmic reticulum tubular network (PubMed:24668814). In cardiomyocytes, localizes to the junctional sarcoplasmic reticulum membrane which is closely tethered to the cell membrane and contractile machinery (PubMed:32075961). {ECO:0000269|PubMed:24668814, ECO:0000269|PubMed:32075961}.	endoplasmic reticulum [GO:0005783]; endoplasmic reticulum tubular network [GO:0071782]; junctional sarcoplasmic reticulum membrane [GO:0014701]; sarcoplasmic reticulum membrane [GO:0033017]	endoplasmic reticulum membrane organization [GO:0090158]
Stom	YERV	YYRV	0.718691	SUBCELLULAR LOCATION: Cell membrane {ECO:0000250|UniProtKB:P27105}; Peripheral membrane protein {ECO:0000250|UniProtKB:P27105}; Cytoplasmic side {ECO:0000250|UniProtKB:P27105}. Cytoplasm, cytoskeleton {ECO:0000250|UniProtKB:P27105}. Cell membrane {ECO:0000250|UniProtKB:P27105}; Lipid-anchor {ECO:0000250|UniProtKB:P27105}; Cytoplasmic side {ECO:0000250|UniProtKB:P27105}. Membrane raft {ECO:0000250|UniProtKB:P27105}. Melanosome {ECO:0000250|UniProtKB:P27105}. Cytoplasmic vesicle {ECO:0000269|PubMed:10383825}. Note=Localizes to juxtanuclear structure probably derived from the Golgi apparatus. Colocalizes with cortical actin microfilaments at small plasma membrane protrusions. Associates with alpha-granular lipid rafts. Translocates from the alpha-granular lipid rafts to the cell membrane on thrombin activation and selectively enriched in released microvesicles. Identified by mass spectrometry in melanosome fractions from stage I to stage IV. {ECO:0000250|UniProtKB:P27105}.	cytoplasm [GO:0005737]; cytoskeleton [GO:0005856]; endoplasmic reticulum [GO:0005783]; melanosome [GO:0042470]; membrane raft [GO:0045121]; mitochondrion [GO:0005739]; perinuclear region of cytoplasm [GO:0048471]; plasma membrane [GO:0005886]	positive regulation by host of viral genome replication [GO:0044829]; positive regulation of protein targeting to membrane [GO:0090314]; positive regulation of viral process [GO:0048524]; regulation of monoatomic ion transmembrane transport [GO:0034765]	identical protein binding [GO:0042802]; ion channel inhibitor activity [GO:0008200]; protein homodimerization activity [GO:0042803]; RNA polymerase binding [GO:0070063]
Adgrg1	YRLV	YRLV	0.707074	SUBCELLULAR LOCATION: Cell membrane {ECO:0000269|PubMed:17576745, ECO:0000269|PubMed:22238662}; Multi-pass membrane protein {ECO:0000255}.; SUBCELLULAR LOCATION: [ADGRG1 N-terminal fragment]: Secreted {ECO:0000250|UniProtKB:Q9Y653}.; SUBCELLULAR LOCATION: [ADGRG1 C-terminal fragment]: Membrane raft {ECO:0000250|UniProtKB:Q9Y653}. Note=Interaction with its ligand COL3A1 leads to the release of ADGRG1 NT from the membrane and triggers the association of ADGRG1 CT with lipid rafts. {ECO:0000250|UniProtKB:Q9Y653}.	extracellular region [GO:0005576]; glial limiting end-foot [GO:0097451]; membrane raft [GO:0045121]; plasma membrane [GO:0005886]	adenylate cyclase-activating G protein-coupled receptor signaling pathway [GO:0007189]; angiogenesis [GO:0001525]; cell adhesion [GO:0007155]; cell migration [GO:0016477]; cell surface receptor signaling pathway [GO:0007166]; cerebral cortex radial glia-guided migration [GO:0021801]; cerebral cortex regionalization [GO:0021796]; hematopoietic stem cell homeostasis [GO:0061484]; layer formation in cerebral cortex [GO:0021819]; negative regulation of cell population proliferation [GO:0008285]; negative regulation of neuron migration [GO:2001223]; neural precursor cell proliferation [GO:0061351]; positive regulation of cell adhesion [GO:0045785]; positive regulation of neural precursor cell proliferation [GO:2000179]; positive regulation of Rho protein signal transduction [GO:0035025]; protein kinase C signaling [GO:0070528]; Rho protein signal transduction [GO:0007266]; seminiferous tubule development [GO:0072520]; vascular endothelial growth factor production [GO:0010573]	collagen binding [GO:0005518]; extracellular matrix binding [GO:0050840]; G protein-coupled receptor activity [GO:0004930]; heparin binding [GO:0008201]
Adgrg1	YWSM	YWSM	0.707074	SUBCELLULAR LOCATION: Cell membrane {ECO:0000269|PubMed:17576745, ECO:0000269|PubMed:22238662}; Multi-pass membrane protein {ECO:0000255}.; SUBCELLULAR LOCATION: [ADGRG1 N-terminal fragment]: Secreted {ECO:0000250|UniProtKB:Q9Y653}.; SUBCELLULAR LOCATION: [ADGRG1 C-terminal fragment]: Membrane raft {ECO:0000250|UniProtKB:Q9Y653}. Note=Interaction with its ligand COL3A1 leads to the release of ADGRG1 NT from the membrane and triggers the association of ADGRG1 CT with lipid rafts. {ECO:0000250|UniProtKB:Q9Y653}.	extracellular region [GO:0005576]; glial limiting end-foot [GO:0097451]; membrane raft [GO:0045121]; plasma membrane [GO:0005886]	adenylate cyclase-activating G protein-coupled receptor signaling pathway [GO:0007189]; angiogenesis [GO:0001525]; cell adhesion [GO:0007155]; cell migration [GO:0016477]; cell surface receptor signaling pathway [GO:0007166]; cerebral cortex radial glia-guided migration [GO:0021801]; cerebral cortex regionalization [GO:0021796]; hematopoietic stem cell homeostasis [GO:0061484]; layer formation in cerebral cortex [GO:0021819]; negative regulation of cell population proliferation [GO:0008285]; negative regulation of neuron migration [GO:2001223]; neural precursor cell proliferation [GO:0061351]; positive regulation of cell adhesion [GO:0045785]; positive regulation of neural precursor cell proliferation [GO:2000179]; positive regulation of Rho protein signal transduction [GO:0035025]; protein kinase C signaling [GO:0070528]; Rho protein signal transduction [GO:0007266]; seminiferous tubule development [GO:0072520]; vascular endothelial growth factor production [GO:0010573]	collagen binding [GO:0005518]; extracellular matrix binding [GO:0050840]; G protein-coupled receptor activity [GO:0004930]; heparin binding [GO:0008201]
Ptprm	YESF	YESF	0.684774	SUBCELLULAR LOCATION: Cell membrane {ECO:0000250|UniProtKB:P28827}; Single-pass type I membrane protein {ECO:0000250|UniProtKB:P28827}. Note=Localizes in regions of cell-cell contact. {ECO:0000250|UniProtKB:P28827}.	adherens junction [GO:0005912]; lamellipodium [GO:0030027]; perinuclear region of cytoplasm [GO:0048471]; plasma membrane [GO:0005886]	homophilic cell adhesion via plasma membrane adhesion molecules [GO:0007156]; negative regulation of angiogenesis [GO:0016525]; negative regulation of endothelial cell migration [GO:0010596]; negative regulation of endothelial cell proliferation [GO:0001937]; neuron projection development [GO:0031175]; protein dephosphorylation [GO:0006470]; response to xenobiotic stimulus [GO:0009410]; retina layer formation [GO:0010842]; retinal ganglion cell axon guidance [GO:0031290]; signal transduction [GO:0007165]; vasodilation [GO:0042311]	cadherin binding [GO:0045296]; protein tyrosine phosphatase activity [GO:0004725]; transmembrane receptor protein tyrosine phosphatase activity [GO:0005001]
Rtn4	YQFV	YQFV	0.655375	SUBCELLULAR LOCATION: [Isoform A]: Endoplasmic reticulum membrane {ECO:0000269|PubMed:27786289, ECO:0000269|PubMed:32075961}; Multi-pass membrane protein {ECO:0000255}. Cell membrane {ECO:0000250|UniProtKB:Q9NQC3}; Multi-pass membrane protein {ECO:0000255}; Cytoplasmic side {ECO:0000250|UniProtKB:Q9NQC3}. Synapse {ECO:0000269|PubMed:35771867}. Note=Anchored to the membrane of the endoplasmic reticulum (ER) through 2 putative transmembrane domains. Localizes throughout the ER tubular network. Co-localizes with TMEM33 at the ER sheets. {ECO:0000250|UniProtKB:Q9NQC3}.; SUBCELLULAR LOCATION: [Isoform B]: Endoplasmic reticulum membrane {ECO:0000269|PubMed:25917084, ECO:0000269|PubMed:27786289, ECO:0000269|PubMed:32075961}; Multi-pass membrane protein {ECO:0000255}. Cell membrane {ECO:0000250|UniProtKB:Q9NQC3}; Multi-pass membrane protein {ECO:0000255}; Extracellular side {ECO:0000250|UniProtKB:Q9NQC3}. Cell junction {ECO:0000250|UniProtKB:Q9NQC3}. Note=Mainly located on endoplasmic reticulum tubules and sheet edges (PubMed:27786289). Upon ICAM1 engagement, redistributed toward endothelial junctions where interacts with CDH5 (By similarity). {ECO:0000250|UniProtKB:Q9NQC3, ECO:0000269|PubMed:27786289}.; SUBCELLULAR LOCATION: [Isoform C]: Endoplasmic reticulum membrane {ECO:0000250|UniProtKB:Q9NQC3}; Multi-pass membrane protein {ECO:0000255}.	anchoring junction [GO:0070161]; cell junction [GO:0030054]; cell projection [GO:0042995]; endoplasmic reticulum [GO:0005783]; endoplasmic reticulum membrane [GO:0005789]; endoplasmic reticulum tubular network membrane [GO:0098826]; glutamatergic synapse [GO:0098978]; neuron projection [GO:0043005]; neuronal cell body [GO:0043025]; nuclear envelope [GO:0005635]; postsynapse [GO:0098794]; postsynaptic density [GO:0014069]; postsynaptic density membrane [GO:0098839]; protein-containing complex [GO:0032991]; synapse [GO:0045202]	axonal fasciculation [GO:0007413]; blastocyst formation [GO:0001825]; brain development [GO:0007420]; cardiac epithelial to mesenchymal transition [GO:0060317]; cell adhesion involved in sprouting angiogenesis [GO:0120078]; cell migration involved in vasculogenesis [GO:0035441]; cellular response to hypoxia [GO:0071456]; central nervous system vasculogenesis [GO:0022009]; cerebral cortex radial glia-guided migration [GO:0021801]; endoplasmic reticulum tubular network formation [GO:0071787]; endoplasmic reticulum tubular network membrane organization [GO:1990809]; endoplasmic reticulum tubular network organization [GO:0071786]; intracellular sphingolipid homeostasis [GO:0090156]; leukocyte migration involved in inflammatory response [GO:0002523]; modulation of chemical synaptic transmission [GO:0050804]; negative regulation of amyloid-beta formation [GO:1902430]; negative regulation of axon extension [GO:0030517]; negative regulation of axonogenesis [GO:0050771]; negative regulation of neuron differentiation [GO:0045665]; negative regulation of neuron projection development [GO:0010977]; negative regulation of neuron projection regeneration [GO:0070571]; negative regulation of vasculogenesis [GO:2001213]; nervous system development [GO:0007399]; neuron differentiation [GO:0030182]; nuclear pore complex assembly [GO:0051292]; positive regulation of angiogenesis [GO:0045766]; positive regulation of artery morphogenesis [GO:1905653]; positive regulation of dopamine secretion [GO:0033603]; positive regulation of epithelial cell migration [GO:0010634]; positive regulation of ERBB3 signaling pathway [GO:1905580]; positive regulation of glial cell differentiation [GO:0045687]; positive regulation of hepatocyte proliferation [GO:2000347]; positive regulation of macrophage cytokine production [GO:0060907]; positive regulation of macrophage migration [GO:1905523]; positive regulation of mammary gland epithelial cell proliferation [GO:0033601]; positive regulation of neutrophil migration [GO:1902624]; positive regulation of phosphatidylinositol 3-kinase/protein kinase B signal transduction [GO:0051897]; positive regulation of protein localization to endoplasmic reticulum [GO:1905552]; positive regulation of Rac protein signal transduction [GO:0035022]; positive regulation of toll-like receptor 9 signaling pathway [GO:0034165]; protein localization to lysosome [GO:0061462]; protein stabilization [GO:0050821]; regulation of branching morphogenesis of a nerve [GO:2000172]; regulation of cell migration [GO:0030334]; regulation of nervous system development [GO:0051960]	protein homodimerization activity [GO:0042803]; protein-containing complex binding [GO:0044877]; ubiquitin protein ligase binding [GO:0031625]
Rtn4	YLGL	YLGL	0.655375	SUBCELLULAR LOCATION: [Isoform A]: Endoplasmic reticulum membrane {ECO:0000269|PubMed:27786289, ECO:0000269|PubMed:32075961}; Multi-pass membrane protein {ECO:0000255}. Cell membrane {ECO:0000250|UniProtKB:Q9NQC3}; Multi-pass membrane protein {ECO:0000255}; Cytoplasmic side {ECO:0000250|UniProtKB:Q9NQC3}. Synapse {ECO:0000269|PubMed:35771867}. Note=Anchored to the membrane of the endoplasmic reticulum (ER) through 2 putative transmembrane domains. Localizes throughout the ER tubular network. Co-localizes with TMEM33 at the ER sheets. {ECO:0000250|UniProtKB:Q9NQC3}.; SUBCELLULAR LOCATION: [Isoform B]: Endoplasmic reticulum membrane {ECO:0000269|PubMed:25917084, ECO:0000269|PubMed:27786289, ECO:0000269|PubMed:32075961}; Multi-pass membrane protein {ECO:0000255}. Cell membrane {ECO:0000250|UniProtKB:Q9NQC3}; Multi-pass membrane protein {ECO:0000255}; Extracellular side {ECO:0000250|UniProtKB:Q9NQC3}. Cell junction {ECO:0000250|UniProtKB:Q9NQC3}. Note=Mainly located on endoplasmic reticulum tubules and sheet edges (PubMed:27786289). Upon ICAM1 engagement, redistributed toward endothelial junctions where interacts with CDH5 (By similarity). {ECO:0000250|UniProtKB:Q9NQC3, ECO:0000269|PubMed:27786289}.; SUBCELLULAR LOCATION: [Isoform C]: Endoplasmic reticulum membrane {ECO:0000250|UniProtKB:Q9NQC3}; Multi-pass membrane protein {ECO:0000255}.	anchoring junction [GO:0070161]; cell junction [GO:0030054]; cell projection [GO:0042995]; endoplasmic reticulum [GO:0005783]; endoplasmic reticulum membrane [GO:0005789]; endoplasmic reticulum tubular network membrane [GO:0098826]; glutamatergic synapse [GO:0098978]; neuron projection [GO:0043005]; neuronal cell body [GO:0043025]; nuclear envelope [GO:0005635]; postsynapse [GO:0098794]; postsynaptic density [GO:0014069]; postsynaptic density membrane [GO:0098839]; protein-containing complex [GO:0032991]; synapse [GO:0045202]	axonal fasciculation [GO:0007413]; blastocyst formation [GO:0001825]; brain development [GO:0007420]; cardiac epithelial to mesenchymal transition [GO:0060317]; cell adhesion involved in sprouting angiogenesis [GO:0120078]; cell migration involved in vasculogenesis [GO:0035441]; cellular response to hypoxia [GO:0071456]; central nervous system vasculogenesis [GO:0022009]; cerebral cortex radial glia-guided migration [GO:0021801]; endoplasmic reticulum tubular network formation [GO:0071787]; endoplasmic reticulum tubular network membrane organization [GO:1990809]; endoplasmic reticulum tubular network organization [GO:0071786]; intracellular sphingolipid homeostasis [GO:0090156]; leukocyte migration involved in inflammatory response [GO:0002523]; modulation of chemical synaptic transmission [GO:0050804]; negative regulation of amyloid-beta formation [GO:1902430]; negative regulation of axon extension [GO:0030517]; negative regulation of axonogenesis [GO:0050771]; negative regulation of neuron differentiation [GO:0045665]; negative regulation of neuron projection development [GO:0010977]; negative regulation of neuron projection regeneration [GO:0070571]; negative regulation of vasculogenesis [GO:2001213]; nervous system development [GO:0007399]; neuron differentiation [GO:0030182]; nuclear pore complex assembly [GO:0051292]; positive regulation of angiogenesis [GO:0045766]; positive regulation of artery morphogenesis [GO:1905653]; positive regulation of dopamine secretion [GO:0033603]; positive regulation of epithelial cell migration [GO:0010634]; positive regulation of ERBB3 signaling pathway [GO:1905580]; positive regulation of glial cell differentiation [GO:0045687]; positive regulation of hepatocyte proliferation [GO:2000347]; positive regulation of macrophage cytokine production [GO:0060907]; positive regulation of macrophage migration [GO:1905523]; positive regulation of mammary gland epithelial cell proliferation [GO:0033601]; positive regulation of neutrophil migration [GO:1902624]; positive regulation of phosphatidylinositol 3-kinase/protein kinase B signal transduction [GO:0051897]; positive regulation of protein localization to endoplasmic reticulum [GO:1905552]; positive regulation of Rac protein signal transduction [GO:0035022]; positive regulation of toll-like receptor 9 signaling pathway [GO:0034165]; protein localization to lysosome [GO:0061462]; protein stabilization [GO:0050821]; regulation of branching morphogenesis of a nerve [GO:2000172]; regulation of cell migration [GO:0030334]; regulation of nervous system development [GO:0051960]	protein homodimerization activity [GO:0042803]; protein-containing complex binding [GO:0044877]; ubiquitin protein ligase binding [GO:0031625]
Lmbrd1	YERL	YERL	0.645008	SUBCELLULAR LOCATION: Endoplasmic reticulum membrane {ECO:0000250|UniProtKB:Q9NUN5}. Lysosome membrane {ECO:0000250|UniProtKB:Q9NUN5}; Multi-pass membrane protein {ECO:0000255}. Cell membrane {ECO:0000269|PubMed:24078630}; Multi-pass membrane protein {ECO:0000255}. Cytoplasmic vesicle, clathrin-coated vesicle {ECO:0000269|PubMed:24078630}.	clathrin-coated endocytic vesicle [GO:0045334]; clathrin-coated vesicle [GO:0030136]; endoplasmic reticulum membrane [GO:0005789]; lysosomal membrane [GO:0005765]; lysosome [GO:0005764]; plasma membrane [GO:0005886]	clathrin-dependent endocytosis [GO:0072583]; gastrulation [GO:0007369]; insulin receptor internalization [GO:0038016]; protein localization to lysosome [GO:0061462]	AP-2 adaptor complex binding [GO:0035612]; clathrin heavy chain binding [GO:0032050]; cobalamin binding [GO:0031419]; insulin receptor binding [GO:0005158]; protein transporter activity [GO:0140318]
Slc30a1	YPLL	YPLL	0.628052	SUBCELLULAR LOCATION: Cell membrane {ECO:0000250|UniProtKB:Q62720}; Multi-pass membrane protein {ECO:0000255}. Basolateral cell membrane {ECO:0000250|UniProtKB:Q62720}; Multi-pass membrane protein {ECO:0000255}. Cytoplasmic vesicle membrane {ECO:0000250|UniProtKB:Q9Y6M5}; Multi-pass membrane protein {ECO:0000255}. Note=Localization to the plasma membrane is regulated by cellular zinc status. Recruitment to the plasma membrane from an internal pool is stimulated by zinc while in absence of zinc the plasma membrane pool is endocytosed and degraded (By similarity). Localizes to the basolateral surface of enterocytes (By similarity). Localizes to zinc-containing intracellular vesicles in macrophages (By similarity). {ECO:0000250|UniProtKB:Q62720, ECO:0000250|UniProtKB:Q9Y6M5}.	basolateral plasma membrane [GO:0016323]; cytoplasmic vesicle membrane [GO:0030659]; dendrite [GO:0030425]; endoplasmic reticulum [GO:0005783]; glutamatergic postsynaptic density [GO:0099573]; Golgi apparatus [GO:0005794]; nuclear membrane [GO:0031965]; plasma membrane [GO:0005886]; postsynaptic density membrane [GO:0098839]; postsynaptic density, intracellular component [GO:0099092]; Schaffer collateral - CA1 synapse [GO:0098685]; T-tubule [GO:0030315]	cadmium ion transmembrane transport [GO:0070574]; calcium ion import [GO:0070509]; defense response to bacterium [GO:0042742]; detoxification of cadmium ion [GO:0071585]; detoxification of zinc ion [GO:0010312]; in utero embryonic development [GO:0001701]; intracellular calcium ion homeostasis [GO:0006874]; intracellular zinc ion homeostasis [GO:0006882]; negative regulation of calcium ion import [GO:0090281]; negative regulation of neurotransmitter secretion [GO:0046929]; negative regulation of zinc ion transmembrane import [GO:0071584]; positive regulation of dendritic spine morphogenesis [GO:0061003]; regulation of postsynaptic density protein 95 clustering [GO:1902897]; zinc export across plasma membrane [GO:0140882]; zinc ion import into organelle [GO:0062111]; zinc ion transmembrane transport [GO:0071577]; zinc ion transport [GO:0006829]	calcium channel inhibitor activity [GO:0019855]; metal ion binding [GO:0046872]; zinc ion transmembrane transporter activity [GO:0005385]; zinc:proton antiporter activity [GO:0140826]
Il6st	YSTV	YSTV	0.627723	SUBCELLULAR LOCATION: Cell membrane {ECO:0000250|UniProtKB:P40189}; Single-pass type I membrane protein {ECO:0000255}.	cell body [GO:0044297]; ciliary neurotrophic factor receptor complex [GO:0070110]; dendrite [GO:0030425]; external side of plasma membrane [GO:0009897]; interleukin-6 receptor complex [GO:0005896]; membrane raft [GO:0045121]; neuronal cell body [GO:0043025]; neuronal cell body membrane [GO:0032809]; oncostatin-M receptor complex [GO:0005900]; receptor complex [GO:0043235]	cytokine-mediated signaling pathway [GO:0019221]; glycogen metabolic process [GO:0005977]; interleukin-11-mediated signaling pathway [GO:0038154]; interleukin-27-mediated signaling pathway [GO:0070106]; interleukin-6-mediated signaling pathway [GO:0070102]; intestinal epithelial cell development [GO:0060576]; negative regulation of cytosolic calcium ion concentration [GO:0051481]; negative regulation of neuron apoptotic process [GO:0043524]; positive regulation of astrocyte differentiation [GO:0048711]; positive regulation of cell population proliferation [GO:0008284]; positive regulation of Notch signaling pathway [GO:0045747]; positive regulation of osteoblast differentiation [GO:0045669]; positive regulation of smooth muscle cell migration [GO:0014911]; positive regulation of T cell proliferation [GO:0042102]; positive regulation of tyrosine phosphorylation of STAT protein [GO:0042531]; regulation of Notch signaling pathway [GO:0008593]; signal transduction [GO:0007165]; triglyceride mobilization [GO:0006642]	ciliary neurotrophic factor receptor binding [GO:0005127]; coreceptor activity [GO:0015026]; cytokine binding [GO:0019955]; cytokine receptor activity [GO:0004896]; identical protein binding [GO:0042802]; interleukin-6 binding [GO:0019981]; interleukin-6 receptor activity [GO:0004915]; interleukin-6 receptor binding [GO:0005138]; leukemia inhibitory factor receptor activity [GO:0004923]; oncostatin-M receptor activity [GO:0004924]; protein tyrosine kinase activator activity [GO:0030296]; scaffold protein binding [GO:0097110]
Atp10a	YLNL	YTLL	0.60429	SUBCELLULAR LOCATION: Cell membrane {ECO:0000250|UniProtKB:O60312}; Multi-pass membrane protein {ECO:0000250|UniProtKB:O60312}. Endoplasmic reticulum membrane {ECO:0000250|UniProtKB:O60312}. Note=Exit from the endoplasmic reticulum requires the presence of TMEM30A, but not that of TMEM30B. {ECO:0000250|UniProtKB:O60312}.	endoplasmic reticulum membrane [GO:0005789]; phospholipid-translocating ATPase complex [GO:1990531]; plasma membrane [GO:0005886]	phospholipid translocation [GO:0045332]; positive regulation of membrane tubulation [GO:1903527]	ATP binding [GO:0005524]; ATP hydrolysis activity [GO:0016887]; ATPase-coupled intramembrane lipid transporter activity [GO:0140326]; glycosylceramide flippase activity [GO:0140351]; magnesium ion binding [GO:0000287]; phosphatidylcholine flippase activity [GO:0140345]; phosphatidylcholine floppase activity [GO:0090554]
Atp10a	YTLL	YTLL	0.60429	SUBCELLULAR LOCATION: Cell membrane {ECO:0000250|UniProtKB:O60312}; Multi-pass membrane protein {ECO:0000250|UniProtKB:O60312}. Endoplasmic reticulum membrane {ECO:0000250|UniProtKB:O60312}. Note=Exit from the endoplasmic reticulum requires the presence of TMEM30A, but not that of TMEM30B. {ECO:0000250|UniProtKB:O60312}.	endoplasmic reticulum membrane [GO:0005789]; phospholipid-translocating ATPase complex [GO:1990531]; plasma membrane [GO:0005886]	phospholipid translocation [GO:0045332]; positive regulation of membrane tubulation [GO:1903527]	ATP binding [GO:0005524]; ATP hydrolysis activity [GO:0016887]; ATPase-coupled intramembrane lipid transporter activity [GO:0140326]; glycosylceramide flippase activity [GO:0140351]; magnesium ion binding [GO:0000287]; phosphatidylcholine flippase activity [GO:0140345]; phosphatidylcholine floppase activity [GO:0090554]
Plaat3	YTPL	YSPL	0.585287	SUBCELLULAR LOCATION: Cell membrane {ECO:0000250|UniProtKB:P53817}; Single-pass membrane protein {ECO:0000255}. Cytoplasm {ECO:0000269|PubMed:18614531, ECO:0000269|PubMed:33854238}. Cytoplasm, cytosol {ECO:0000269|PubMed:33854238}. Cytoplasm, perinuclear region {ECO:0000269|PubMed:18614531}. Peroxisome membrane {ECO:0000269|PubMed:22134920}; Single-pass membrane protein {ECO:0000305}. Mitochondrion membrane {ECO:0000269|PubMed:33854238}; Single-pass membrane protein {ECO:0000305}. Nucleus envelope {ECO:0000269|PubMed:33854238}. Lysosome membrane {ECO:0000269|PubMed:33854238}; Single-pass membrane protein {ECO:0000305}. Endoplasmic reticulum membrane {ECO:0000269|PubMed:33854238}; Single-pass membrane protein {ECO:0000305}. Note=During eye lens differentiation, recruited from the cytosol to various organelles, including mitochondria, endoplasmic reticulum, nuclear envelope and lysosomes, immediately before organelle degradation. This translocation is triggered by organelle membrane damage and requires the C-terminal transmembrane domain. {ECO:0000269|PubMed:33854238}.	cytoplasm [GO:0005737]; cytosol [GO:0005829]; endoplasmic reticulum [GO:0005783]; endoplasmic reticulum membrane [GO:0005789]; lysosomal membrane [GO:0005765]; lysosome [GO:0005764]; mitochondrial membrane [GO:0031966]; mitochondrion [GO:0005739]; nuclear envelope [GO:0005635]; perinuclear region of cytoplasm [GO:0048471]; peroxisomal membrane [GO:0005778]; peroxisome [GO:0005777]; plasma membrane [GO:0005886]	ether lipid metabolic process [GO:0046485]; lens fiber cell differentiation [GO:0070306]; lipid catabolic process [GO:0016042]; membrane disassembly [GO:0030397]; N-acylphosphatidylethanolamine metabolic process [GO:0070292]; negative regulation of cell cycle [GO:0045786]; organelle disassembly [GO:1903008]; peroxisome organization [GO:0007031]; phospholipid biosynthetic process [GO:0008654]; regulation of adipose tissue development [GO:1904177]; response to bacterium [GO:0009617]; triglyceride metabolic process [GO:0006641]	1-acyl-2-lysophosphatidylserine acylhydrolase activity [GO:0052740]; N-acyltransferase activity [GO:0016410]; phosphatidylserine 1-acylhydrolase activity [GO:0052739]; phospholipase A1 activity [GO:0008970]; phospholipase A2 activity [GO:0004623]; phospholipase activity [GO:0004620]
Ttyh2	YDDI	YDDI	0.583818	SUBCELLULAR LOCATION: Cell membrane {ECO:0000269|PubMed:31138989}; Multi-pass membrane protein {ECO:0000255}.	chloride channel complex [GO:0034707]; membrane [GO:0016020]; plasma membrane [GO:0005886]	L-glutamate transmembrane transport [GO:0015813]	calcium ion binding [GO:0005509]; intracellular calcium activated chloride channel activity [GO:0005229]; volume-sensitive chloride channel activity [GO:0072320]
Pnpla2	YLVM	YLVM	0.581322	SUBCELLULAR LOCATION: Lipid droplet {ECO:0000269|PubMed:15550674, ECO:0000269|PubMed:16705060}. Cell membrane {ECO:0000250|UniProtKB:Q96AD5}; Multi-pass membrane protein {ECO:0000255}. Cytoplasm {ECO:0000269|PubMed:15337759}.	cytoplasm [GO:0005737]; cytosol [GO:0005829]; lipid droplet [GO:0005811]; membrane [GO:0016020]; nucleoplasm [GO:0005654]; plasma membrane [GO:0005886]	cellular lipid catabolic process [GO:0044242]; diacylglycerol biosynthetic process [GO:0006651]; lipid droplet disassembly [GO:1905691]; lipid droplet organization [GO:0034389]; lipid homeostasis [GO:0055088]; lipid storage [GO:0019915]; negative regulation of sequestering of triglyceride [GO:0010891]; positive regulation of triglyceride catabolic process [GO:0010898]; triglyceride catabolic process [GO:0019433]	diolein transacylation activity [GO:0051265]; mono-olein transacylation activity [GO:0051264]; phospholipase A2 activity [GO:0004623]; retinyl-palmitate esterase activity [GO:0050253]; triglyceride lipase activity [GO:0004806]
Lifr	YPDI	YPDI	0.580075	SUBCELLULAR LOCATION: [Isoform 1]: Cell membrane; Single-pass type I membrane protein.; SUBCELLULAR LOCATION: [Isoform 2]: Secreted.	external side of plasma membrane [GO:0009897]; extracellular region [GO:0005576]; receptor complex [GO:0043235]	animal organ regeneration [GO:0031100]; cytokine-mediated signaling pathway [GO:0019221]; negative regulation of muscle cell apoptotic process [GO:0010656]; neuron projection morphogenesis [GO:0048812]; positive regulation of cell population proliferation [GO:0008284]	ciliary neurotrophic factor receptor binding [GO:0005127]; cytokine binding [GO:0019955]; cytokine receptor activity [GO:0004896]; growth factor binding [GO:0019838]; leukemia inhibitory factor receptor activity [GO:0004923]; oncostatin-M receptor activity [GO:0004924]
Lamp2	YEQF	YEQF	0.573982	SUBCELLULAR LOCATION: Lysosome membrane {ECO:0000269|PubMed:11082038, ECO:0000269|PubMed:2142158}; Single-pass type I membrane protein {ECO:0000255|PROSITE-ProRule:PRU00740}. Endosome membrane {ECO:0000250|UniProtKB:P13473}; Single-pass type I membrane protein {ECO:0000255|PROSITE-ProRule:PRU00740}. Cytoplasmic vesicle, autophagosome membrane {ECO:0000269|PubMed:12221139}. Cell membrane {ECO:0000250|UniProtKB:P13473}; Single-pass type I membrane protein {ECO:0000255|PROSITE-ProRule:PRU00740}. Note=This protein shuttles between lysosomes, endosomes, and the plasma membrane. {ECO:0000250|UniProtKB:P13473}.	autolysosome [GO:0044754]; autophagosome membrane [GO:0000421]; chaperone-mediated autophagy translocation complex [GO:0061742]; endosome [GO:0005768]; extracellular exosome [GO:0070062]; late endosome [GO:0005770]; late endosome membrane [GO:0031902]; lysosomal matrix [GO:1990836]; lysosomal membrane [GO:0005765]; lysosome [GO:0005764]; membrane [GO:0016020]; phagocytic vesicle membrane [GO:0030670]; plasma membrane [GO:0005886]; platelet dense granule membrane [GO:0031088]	autophagosome maturation [GO:0097352]; autophagy [GO:0006914]; cellular response to starvation [GO:0009267]; chaperone-mediated autophagy [GO:0061684]; lysosomal lumen acidification [GO:0007042]; lysosomal protein catabolic process [GO:1905146]; muscle cell cellular homeostasis [GO:0046716]; protein stabilization [GO:0050821]; protein targeting [GO:0006605]; protein targeting to lysosome involved in chaperone-mediated autophagy [GO:0061740]	enzyme binding [GO:0019899]; ion channel inhibitor activity [GO:0008200]; protein domain specific binding [GO:0019904]
Fas	YQDL	YDTL	0.567615	SUBCELLULAR LOCATION: Cell membrane {ECO:0000250|UniProtKB:P51867}; Single-pass type I membrane protein {ECO:0000250|UniProtKB:P51867}. Membrane raft {ECO:0000250|UniProtKB:P25445}.	apical dendrite [GO:0097440]; apical plasma membrane [GO:0016324]; CD95 death-inducing signaling complex [GO:0031265]; cell surface [GO:0009986]; death-inducing signaling complex [GO:0031264]; external side of plasma membrane [GO:0009897]; extracellular region [GO:0005576]; extracellular space [GO:0005615]; membrane raft [GO:0045121]; neuronal cell body [GO:0043025]; perinuclear region of cytoplasm [GO:0048471]; sarcolemma [GO:0042383]; secretory granule [GO:0030141]	activation-induced cell death of T cells [GO:0006924]; apoptotic process [GO:0006915]; apoptotic signaling pathway [GO:0097190]; B cell mediated immunity [GO:0019724]; cellular response to lithium ion [GO:0071285]; circadian rhythm [GO:0007623]; dendrite regeneration [GO:0031104]; extrinsic apoptotic signaling pathway [GO:0097191]; extrinsic apoptotic signaling pathway in absence of ligand [GO:0097192]; extrinsic apoptotic signaling pathway via death domain receptors [GO:0008625]; gene expression [GO:0010467]; hepatocyte apoptotic process [GO:0097284]; inflammatory cell apoptotic process [GO:0006925]; lymphocyte apoptotic process [GO:0070227]; motor neuron apoptotic process [GO:0097049]; necroptotic signaling pathway [GO:0097527]; negative regulation of apoptotic process [GO:0043066]; negative regulation of B cell activation [GO:0050869]; negative regulation of Schwann cell migration [GO:1900148]; negative regulation of Schwann cell proliferation [GO:0010626]; negative thymic T cell selection [GO:0045060]; neuron apoptotic process [GO:0051402]; positive regulation of apoptotic process [GO:0043065]; positive regulation of neuron apoptotic process [GO:0043525]; positive regulation of protein-containing complex assembly [GO:0031334]; positive regulation of release of cytochrome c from mitochondria [GO:0090200]; regulation of apoptotic process [GO:0042981]; regulation of B cell differentiation [GO:0045577]; regulation of cell population proliferation [GO:0042127]; regulation of hematopoietic progenitor cell differentiation [GO:1901532]; regulation of myeloid cell differentiation [GO:0045637]; regulation of stress-activated MAPK cascade [GO:0032872]; regulation of T cell differentiation [GO:0045580]; response to glucocorticoid [GO:0051384]; response to toxic substance [GO:0009636]; spleen development [GO:0048536]; T cell homeostasis [GO:0043029]	calmodulin binding [GO:0005516]; identical protein binding [GO:0042802]; protease binding [GO:0002020]; protein-containing complex binding [GO:0044877]; tumor necrosis factor receptor activity [GO:0005031]
Extl3	YTML	YTML	0.566563	SUBCELLULAR LOCATION: Endoplasmic reticulum membrane {ECO:0000250|UniProtKB:O43909}; Single-pass type II membrane protein {ECO:0000250|UniProtKB:O43909}. Golgi apparatus {ECO:0000250|UniProtKB:O43909}. Cell membrane {ECO:0000250|UniProtKB:O43909}. Nucleus {ECO:0000250|UniProtKB:O43909}. Note=Interaction with REG3A induces its translocation to the nucleus. {ECO:0000250|UniProtKB:O43909}.	endoplasmic reticulum membrane [GO:0005789]; Golgi apparatus [GO:0005794]; nucleus [GO:0005634]; plasma membrane [GO:0005886]	heparan sulfate proteoglycan biosynthetic process [GO:0015012]; negative regulation of cytokine production involved in inflammatory response [GO:1900016]; negative regulation of inflammatory response [GO:0050728]; negative regulation of inflammatory response to wounding [GO:0106015]; positive regulation of cell growth [GO:0030307]; positive regulation of detection of glucose [GO:2000972]; positive regulation of phosphatidylinositol 3-kinase/protein kinase B signal transduction [GO:0051897]; protein glycosylation [GO:0006486]	glucuronyl-galactosyl-proteoglycan 4-alpha-N-acetylglucosaminyltransferase activity [GO:0001888]; glycosyltransferase activity [GO:0016757]; metal ion binding [GO:0046872]; protein-hormone receptor activity [GO:0016500]
Adcy4	YYSL	YCRL	0.558411	SUBCELLULAR LOCATION: Cell membrane {ECO:0000250|UniProtKB:P26770}; Multi-pass membrane protein {ECO:0000250|UniProtKB:P26770}. Cytoplasm {ECO:0000250|UniProtKB:Q8NFM4}.	cytoplasm [GO:0005737]; dendrite [GO:0030425]; membrane [GO:0016020]; plasma membrane [GO:0005886]; protein-containing complex [GO:0032991]	adenylate cyclase-activating G protein-coupled receptor signaling pathway [GO:0007189]; adenylate cyclase-inhibiting G protein-coupled receptor signaling pathway [GO:0007193]; adenylate cyclase-modulating G protein-coupled receptor signaling pathway [GO:0007188]; cAMP biosynthetic process [GO:0006171]; intracellular signal transduction [GO:0035556]	adenylate cyclase activity [GO:0004016]; ATP binding [GO:0005524]; G-protein beta/gamma-subunit complex binding [GO:0031683]; metal ion binding [GO:0046872]; protein kinase C binding [GO:0005080]
Adcy4	YADI	YADI	0.558411	SUBCELLULAR LOCATION: Cell membrane {ECO:0000250|UniProtKB:P26770}; Multi-pass membrane protein {ECO:0000250|UniProtKB:P26770}. Cytoplasm {ECO:0000250|UniProtKB:Q8NFM4}.	cytoplasm [GO:0005737]; dendrite [GO:0030425]; membrane [GO:0016020]; plasma membrane [GO:0005886]; protein-containing complex [GO:0032991]	adenylate cyclase-activating G protein-coupled receptor signaling pathway [GO:0007189]; adenylate cyclase-inhibiting G protein-coupled receptor signaling pathway [GO:0007193]; adenylate cyclase-modulating G protein-coupled receptor signaling pathway [GO:0007188]; cAMP biosynthetic process [GO:0006171]; intracellular signal transduction [GO:0035556]	adenylate cyclase activity [GO:0004016]; ATP binding [GO:0005524]; G-protein beta/gamma-subunit complex binding [GO:0031683]; metal ion binding [GO:0046872]; protein kinase C binding [GO:0005080]
Adcy4	YCRL	YYSL	0.558411	SUBCELLULAR LOCATION: Cell membrane {ECO:0000250|UniProtKB:P26770}; Multi-pass membrane protein {ECO:0000250|UniProtKB:P26770}. Cytoplasm {ECO:0000250|UniProtKB:Q8NFM4}.	cytoplasm [GO:0005737]; dendrite [GO:0030425]; membrane [GO:0016020]; plasma membrane [GO:0005886]; protein-containing complex [GO:0032991]	adenylate cyclase-activating G protein-coupled receptor signaling pathway [GO:0007189]; adenylate cyclase-inhibiting G protein-coupled receptor signaling pathway [GO:0007193]; adenylate cyclase-modulating G protein-coupled receptor signaling pathway [GO:0007188]; cAMP biosynthetic process [GO:0006171]; intracellular signal transduction [GO:0035556]	adenylate cyclase activity [GO:0004016]; ATP binding [GO:0005524]; G-protein beta/gamma-subunit complex binding [GO:0031683]; metal ion binding [GO:0046872]; protein kinase C binding [GO:0005080]
Adcy4	YCRL	YCRL	0.558411	SUBCELLULAR LOCATION: Cell membrane {ECO:0000250|UniProtKB:P26770}; Multi-pass membrane protein {ECO:0000250|UniProtKB:P26770}. Cytoplasm {ECO:0000250|UniProtKB:Q8NFM4}.	cytoplasm [GO:0005737]; dendrite [GO:0030425]; membrane [GO:0016020]; plasma membrane [GO:0005886]; protein-containing complex [GO:0032991]	adenylate cyclase-activating G protein-coupled receptor signaling pathway [GO:0007189]; adenylate cyclase-inhibiting G protein-coupled receptor signaling pathway [GO:0007193]; adenylate cyclase-modulating G protein-coupled receptor signaling pathway [GO:0007188]; cAMP biosynthetic process [GO:0006171]; intracellular signal transduction [GO:0035556]	adenylate cyclase activity [GO:0004016]; ATP binding [GO:0005524]; G-protein beta/gamma-subunit complex binding [GO:0031683]; metal ion binding [GO:0046872]; protein kinase C binding [GO:0005080]
Adcy4	YYSL	YYSL	0.558411	SUBCELLULAR LOCATION: Cell membrane {ECO:0000250|UniProtKB:P26770}; Multi-pass membrane protein {ECO:0000250|UniProtKB:P26770}. Cytoplasm {ECO:0000250|UniProtKB:Q8NFM4}.	cytoplasm [GO:0005737]; dendrite [GO:0030425]; membrane [GO:0016020]; plasma membrane [GO:0005886]; protein-containing complex [GO:0032991]	adenylate cyclase-activating G protein-coupled receptor signaling pathway [GO:0007189]; adenylate cyclase-inhibiting G protein-coupled receptor signaling pathway [GO:0007193]; adenylate cyclase-modulating G protein-coupled receptor signaling pathway [GO:0007188]; cAMP biosynthetic process [GO:0006171]; intracellular signal transduction [GO:0035556]	adenylate cyclase activity [GO:0004016]; ATP binding [GO:0005524]; G-protein beta/gamma-subunit complex binding [GO:0031683]; metal ion binding [GO:0046872]; protein kinase C binding [GO:0005080]
Notch1	YNLV	YNLV	0.542159	SUBCELLULAR LOCATION: Cell membrane {ECO:0000269|PubMed:10882062, ECO:0000269|PubMed:28498977}; Single-pass type I membrane protein.; SUBCELLULAR LOCATION: [Notch 1 intracellular domain]: Nucleus {ECO:0000269|PubMed:28498977}. Note=Following proteolytical processing NICD is translocated to the nucleus. Nuclear location may require MEGF10. {ECO:0000269|PubMed:28498977}.	acrosomal vesicle [GO:0001669]; adherens junction [GO:0005912]; apical plasma membrane [GO:0016324]; cell periphery [GO:0071944]; cell surface [GO:0009986]; cytoplasm [GO:0005737]; cytoplasmic vesicle [GO:0031410]; cytoskeleton [GO:0005856]; cytosol [GO:0005829]; endoplasmic reticulum [GO:0005783]; endoplasmic reticulum membrane [GO:0005789]; endosome membrane [GO:0010008]; extracellular region [GO:0005576]; Golgi membrane [GO:0000139]; lamellipodium [GO:0030027]; MAML1-RBP-Jkappa- ICN1 complex [GO:0002193]; nucleoplasm [GO:0005654]; nucleus [GO:0005634]; plasma membrane [GO:0005886]; receptor complex [GO:0043235]; ruffle [GO:0001726]	animal organ regeneration [GO:0031100]; aortic valve morphogenesis [GO:0003180]; apoptotic process [GO:0006915]; apoptotic process involved in embryonic digit morphogenesis [GO:1902263]; arterial endothelial cell differentiation [GO:0060842]; astrocyte differentiation [GO:0048708]; atrioventricular node development [GO:0003162]; atrioventricular valve morphogenesis [GO:0003181]; auditory receptor cell fate commitment [GO:0009912]; axon guidance [GO:0007411]; axonogenesis [GO:0007409]; branching morphogenesis of an epithelial tube [GO:0048754]; calcium-ion regulated exocytosis [GO:0017156]; cardiac atrium morphogenesis [GO:0003209]; cardiac chamber formation [GO:0003207]; cardiac epithelial to mesenchymal transition [GO:0060317]; cardiac left ventricle morphogenesis [GO:0003214]; cardiac muscle cell myoblast differentiation [GO:0060379]; cardiac muscle cell proliferation [GO:0060038]; cardiac muscle tissue morphogenesis [GO:0055008]; cardiac right atrium morphogenesis [GO:0003213]; cardiac right ventricle formation [GO:0003219]; cardiac septum morphogenesis [GO:0060411]; cardiac vascular smooth muscle cell development [GO:0060948]; cardiac ventricle morphogenesis [GO:0003208]; cell differentiation [GO:0030154]; cell differentiation in spinal cord [GO:0021515]; cell migration involved in endocardial cushion formation [GO:0003273]; cell population proliferation [GO:0008283]; cellular response to follicle-stimulating hormone stimulus [GO:0071372]; cellular response to hypoxia [GO:0071456]; cellular response to tumor cell [GO:0071228]; cellular response to vascular endothelial growth factor stimulus [GO:0035924]; cilium assembly [GO:0060271]; collecting duct development [GO:0072044]; compartment pattern specification [GO:0007386]; coronary artery morphogenesis [GO:0060982]; coronary sinus valve morphogenesis [GO:0003182]; coronary vein morphogenesis [GO:0003169]; determination of left/right symmetry [GO:0007368]; distal tubule development [GO:0072017]; embryonic hindlimb morphogenesis [GO:0035116]; embryonic limb morphogenesis [GO:0030326]; endocardial cell differentiation [GO:0060956]; endocardial cushion development [GO:0003197]; endocardial cushion morphogenesis [GO:0003203]; endocardium development [GO:0003157]; endocardium morphogenesis [GO:0003160]; endoderm development [GO:0007492]; epidermal cell fate specification [GO:0009957]; epidermis development [GO:0008544]; epithelial cell fate commitment [GO:0072148]; epithelial cell proliferation [GO:0050673]; epithelial to mesenchymal transition [GO:0001837]; epithelial to mesenchymal transition involved in endocardial cushion formation [GO:0003198]; establishment or maintenance of epithelial cell apical/basal polarity [GO:0045197]; forebrain development [GO:0030900]; foregut morphogenesis [GO:0007440]; gene expression [GO:0010467]; glial cell differentiation [GO:0010001]; glomerular mesangial cell development [GO:0072144]; growth involved in heart morphogenesis [GO:0003241]; hair follicle morphogenesis [GO:0031069]; heart looping [GO:0001947]; heart trabecula morphogenesis [GO:0061384]; heterophilic cell-cell adhesion via plasma membrane cell adhesion molecules [GO:0007157]; homeostasis of number of cells within a tissue [GO:0048873]; humoral immune response [GO:0006959]; in utero embryonic development [GO:0001701]; inflammatory response to antigenic stimulus [GO:0002437]; inhibition of neuroepithelial cell differentiation [GO:0002085]; interleukin-17-mediated signaling pathway [GO:0097400]; keratinocyte differentiation [GO:0030216]; left/right axis specification [GO:0070986]; liver development [GO:0001889]; lung development [GO:0030324]; luteolysis [GO:0001554]; mesenchymal cell development [GO:0014031]; mitral valve formation [GO:0003192]; negative regulation of anoikis [GO:2000811]; negative regulation of biomineral tissue development [GO:0070168]; negative regulation of BMP signaling pathway [GO:0030514]; negative regulation of calcium ion-dependent exocytosis [GO:0045955]; negative regulation of canonical Wnt signaling pathway [GO:0090090]; negative regulation of cardiac muscle hypertrophy [GO:0010614]; negative regulation of catalytic activity [GO:0043086]; negative regulation of cell adhesion molecule production [GO:0060354]; negative regulation of cell migration involved in sprouting angiogenesis [GO:0090051]; negative regulation of cell population proliferation [GO:0008285]; negative regulation of cell proliferation involved in heart valve morphogenesis [GO:0003252]; negative regulation of cell-cell adhesion mediated by cadherin [GO:2000048]; negative regulation of cell-substrate adhesion [GO:0010812]; negative regulation of cold-induced thermogenesis [GO:0120163]; negative regulation of collagen biosynthetic process [GO:0032966]; negative regulation of DNA-templated transcription [GO:0045892]; negative regulation of endothelial cell chemotaxis [GO:2001027]; negative regulation of epithelial cell proliferation [GO:0050680]; negative regulation of extracellular matrix constituent secretion [GO:0003332]; negative regulation of gene expression [GO:0010629]; negative regulation of glial cell proliferation [GO:0060253]; negative regulation of inner ear auditory receptor cell differentiation [GO:0045608]; negative regulation of myoblast differentiation [GO:0045662]; negative regulation of myotube differentiation [GO:0010832]; negative regulation of neurogenesis [GO:0050768]; negative regulation of neuron differentiation [GO:0045665]; negative regulation of oligodendrocyte differentiation [GO:0048715]; negative regulation of ossification [GO:0030279]; negative regulation of osteoblast differentiation [GO:0045668]; negative regulation of photoreceptor cell differentiation [GO:0046533]; negative regulation of pro-B cell differentiation [GO:2000974]; negative regulation of programmed cell death [GO:0043069]; negative regulation of stem cell differentiation [GO:2000737]; negative regulation of transcription by RNA polymerase II [GO:0000122]; neural tube development [GO:0021915]; neuroendocrine cell differentiation [GO:0061101]; neuron differentiation [GO:0030182]; neuron fate commitment [GO:0048663]; neuronal stem cell population maintenance [GO:0097150]; Notch signaling pathway [GO:0007219]; Notch signaling pathway involved in regulation of secondary heart field cardioblast proliferation [GO:0003270]; oligodendrocyte differentiation [GO:0048709]; osteoblast fate commitment [GO:0002051]; outflow tract morphogenesis [GO:0003151]; pericardium morphogenesis [GO:0003344]; positive regulation of aorta morphogenesis [GO:1903849]; positive regulation of apoptotic process [GO:0043065]; positive regulation of apoptotic process involved in morphogenesis [GO:1902339]; positive regulation of astrocyte differentiation [GO:0048711]; positive regulation of BMP signaling pathway [GO:0030513]; positive regulation of cardiac epithelial to mesenchymal transition [GO:0062043]; positive regulation of cardiac muscle cell proliferation [GO:0060045]; positive regulation of cell migration [GO:0030335]; positive regulation of DNA-templated transcription [GO:0045893]; positive regulation of endothelial cell differentiation [GO:0045603]; positive regulation of ephrin receptor signaling pathway [GO:1901189]; positive regulation of epithelial cell proliferation [GO:0050679]; positive regulation of epithelial to mesenchymal transition [GO:0010718]; positive regulation of ERK1 and ERK2 cascade [GO:0070374]; positive regulation of gene expression [GO:0010628]; positive regulation of glial cell differentiation [GO:0045687]; positive regulation of keratinocyte differentiation [GO:0045618]; positive regulation of neuroblast proliferation [GO:0002052]; positive regulation of Notch signaling pathway [GO:0045747]; positive regulation of Ras protein signal transduction [GO:0046579]; positive regulation of receptor signaling pathway via JAK-STAT [GO:0046427]; positive regulation of smooth muscle cell differentiation [GO:0051152]; positive regulation of transcription by RNA polymerase II [GO:0045944]; positive regulation of transcription of Notch receptor target [GO:0007221]; positive regulation of viral genome replication [GO:0045070]; prostate gland epithelium morphogenesis [GO:0060740]; protein catabolic process [GO:0030163]; protein import into nucleus [GO:0006606]; pulmonary valve morphogenesis [GO:0003184]; regulation of cardioblast proliferation [GO:0003264]; regulation of cell adhesion involved in heart morphogenesis [GO:0061344]; regulation of cell migration [GO:0030334]; regulation of cell population proliferation [GO:0042127]; regulation of epithelial cell proliferation [GO:0050678]; regulation of epithelial cell proliferation involved in prostate gland development [GO:0060768]; regulation of extracellular matrix assembly [GO:1901201]; regulation of gene expression [GO:0010468]; regulation of inner ear auditory receptor cell differentiation [GO:0045607]; regulation of neurogenesis [GO:0050767]; regulation of Notch signaling pathway [GO:0008593]; regulation of somitogenesis [GO:0014807]; regulation of stem cell proliferation [GO:0072091]; regulation of transcription by RNA polymerase II [GO:0006357]; response to lipopolysaccharide [GO:0032496]; response to muramyl dipeptide [GO:0032495]; retinal cone cell differentiation [GO:0042670]; secretory columnal luminar epithelial cell differentiation involved in prostate glandular acinus development [GO:0060528]; skeletal muscle cell differentiation [GO:0035914]; somatic stem cell division [GO:0048103]; spermatogenesis [GO:0007283]; sprouting angiogenesis [GO:0002040]; T-helper 17 type immune response [GO:0072538]; tissue regeneration [GO:0042246]; transcription by RNA polymerase II [GO:0006366]; tube formation [GO:0035148]; vasculogenesis involved in coronary vascular morphogenesis [GO:0060979]; venous blood vessel morphogenesis [GO:0048845]; venous endothelial cell differentiation [GO:0060843]; ventricular septum morphogenesis [GO:0060412]; ventricular trabecula myocardium morphogenesis [GO:0003222]	calcium ion binding [GO:0005509]; chromatin binding [GO:0003682]; chromatin DNA binding [GO:0031490]; cis-regulatory region sequence-specific DNA binding [GO:0000987]; DNA-binding transcription activator activity, RNA polymerase II-specific [GO:0001228]; enzyme binding [GO:0019899]; enzyme inhibitor activity [GO:0004857]; identical protein binding [GO:0042802]; Notch binding [GO:0005112]; transcription coactivator activity [GO:0003713]; transcription regulator activator activity [GO:0140537]; transmembrane signaling receptor activity [GO:0004888]
Lrrc8a	YRIL	YRIL	0.51708	SUBCELLULAR LOCATION: Cell membrane {ECO:0000269|PubMed:24782309, ECO:0000269|PubMed:29769723, ECO:0000269|PubMed:30135305}; Multi-pass membrane protein {ECO:0000269|PubMed:29769723, ECO:0000269|PubMed:30775971}. Lysosome membrane {ECO:0000250|UniProtKB:Q8IWT6}; Multi-pass membrane protein {ECO:0000269|PubMed:29769723, ECO:0000269|PubMed:30775971}. Note=Mainly localizes to the cell membrane, with some intracellular localization to lysosomes. {ECO:0000250|UniProtKB:Q8IWT6}.	cell surface [GO:0009986]; cytoplasm [GO:0005737]; lysosomal membrane [GO:0005765]; monoatomic ion channel complex [GO:0034702]; plasma membrane [GO:0005886]	aspartate transmembrane transport [GO:0015810]; cell volume homeostasis [GO:0006884]; chloride transmembrane transport [GO:1902476]; cyclic-GMP-AMP transmembrane import across plasma membrane [GO:0140361]; intracellular glucose homeostasis [GO:0001678]; monoatomic anion transmembrane transport [GO:0098656]; monoatomic anion transport [GO:0006820]; positive regulation of insulin secretion [GO:0032024]; positive regulation of myoblast differentiation [GO:0045663]; pre-B cell differentiation [GO:0002329]; protein hexamerization [GO:0034214]; response to osmotic stress [GO:0006970]; spermatogenesis [GO:0007283]; taurine transport [GO:0015734]	cyclic-GMP-AMP transmembrane transporter activity [GO:0140360]; identical protein binding [GO:0042802]; volume-sensitive anion channel activity [GO:0005225]
Lrrc8a	YSDI	YSDI	0.51708	SUBCELLULAR LOCATION: Cell membrane {ECO:0000269|PubMed:24782309, ECO:0000269|PubMed:29769723, ECO:0000269|PubMed:30135305}; Multi-pass membrane protein {ECO:0000269|PubMed:29769723, ECO:0000269|PubMed:30775971}. Lysosome membrane {ECO:0000250|UniProtKB:Q8IWT6}; Multi-pass membrane protein {ECO:0000269|PubMed:29769723, ECO:0000269|PubMed:30775971}. Note=Mainly localizes to the cell membrane, with some intracellular localization to lysosomes. {ECO:0000250|UniProtKB:Q8IWT6}.	cell surface [GO:0009986]; cytoplasm [GO:0005737]; lysosomal membrane [GO:0005765]; monoatomic ion channel complex [GO:0034702]; plasma membrane [GO:0005886]	aspartate transmembrane transport [GO:0015810]; cell volume homeostasis [GO:0006884]; chloride transmembrane transport [GO:1902476]; cyclic-GMP-AMP transmembrane import across plasma membrane [GO:0140361]; intracellular glucose homeostasis [GO:0001678]; monoatomic anion transmembrane transport [GO:0098656]; monoatomic anion transport [GO:0006820]; positive regulation of insulin secretion [GO:0032024]; positive regulation of myoblast differentiation [GO:0045663]; pre-B cell differentiation [GO:0002329]; protein hexamerization [GO:0034214]; response to osmotic stress [GO:0006970]; spermatogenesis [GO:0007283]; taurine transport [GO:0015734]	cyclic-GMP-AMP transmembrane transporter activity [GO:0140360]; identical protein binding [GO:0042802]; volume-sensitive anion channel activity [GO:0005225]
Esyt1	YALV	YALV	0.515489	SUBCELLULAR LOCATION: Endoplasmic reticulum membrane {ECO:0000250|UniProtKB:Q9BSJ8}; Multi-pass membrane protein {ECO:0000255}. Cell membrane {ECO:0000250|UniProtKB:Q9BSJ8}; Peripheral membrane protein {ECO:0000250|UniProtKB:Q9BSJ8}. Note=Localizes primarily to the endoplasmic reticulum. Recruited to sites of contact between the endoplasmic reticulum and the cell membrane in response to increased cytosolic calcium levels. {ECO:0000250|UniProtKB:Q9BSJ8}.	endoplasmic reticulum membrane [GO:0005789]; extrinsic component of cytoplasmic side of plasma membrane [GO:0031234]	endoplasmic reticulum-plasma membrane tethering [GO:0061817]; intermembrane lipid transfer [GO:0120009]	calcium ion binding [GO:0005509]; calcium-dependent phospholipid binding [GO:0005544]; identical protein binding [GO:0042802]; phosphatidylcholine binding [GO:0031210]; phosphatidylethanolamine binding [GO:0008429]; phosphatidylinositol binding [GO:0035091]; phospholipid transfer activity [GO:0120014]
Ceacam1	YTVL	YSTL	0.509421	SUBCELLULAR LOCATION: [Isoform 1]: Cell membrane {ECO:0000269|PubMed:19008452, ECO:0000269|PubMed:8380065}; Single-pass type I membrane protein {ECO:0000250|UniProtKB:P16573}. Lateral cell membrane {ECO:0000250|UniProtKB:P16573}. Apical cell membrane {ECO:0000250|UniProtKB:P16573}. Basal cell membrane {ECO:0000250|UniProtKB:P16573}. Cell junction {ECO:0000250|UniProtKB:P16573}. Cell junction, adherens junction {ECO:0000250|UniProtKB:P16573}. Note=Canalicular domain of hepatocyte plasma membranes. Found as a mixture of monomer, dimer and oligomer in the plasma membrane. Occurs predominantly as cis-dimers and/or small cis-oligomers in the cell junction regions. Found as dimer in the solution. Predominantly localized to the lateral cell membranes. {ECO:0000250|UniProtKB:P16573}.; SUBCELLULAR LOCATION: [Isoform 2]: Cell membrane {ECO:0000269|PubMed:1633107, ECO:0000269|PubMed:8380065}; Single-pass type I membrane protein {ECO:0000250|UniProtKB:P16573}. Lateral cell membrane {ECO:0000250|UniProtKB:P16573}. Apical cell membrane {ECO:0000250|UniProtKB:P16573}. Basal cell membrane {ECO:0000250|UniProtKB:P16573}. Cell junction {ECO:0000250|UniProtKB:P16573}. Cell junction, adherens junction {ECO:0000250|UniProtKB:P16573}. Cytoplasmic vesicle, secretory vesicle {ECO:0000250|UniProtKB:P13688}. Note=Predominantly localized to the lateral cell membranes. Found as a mixture of monomer, dimer and oligomer in the plasma membrane. Occurs predominantly as cis-dimers and/or small cis-oligomers in the cell junction regions (By similarity). Co-localizes with ANXA2 in secretory vesicles and with S100A10/p11 at the plasma membrane (By similarity). {ECO:0000250|UniProtKB:P13688, ECO:0000250|UniProtKB:P16573}.; SUBCELLULAR LOCATION: Cell projection, microvillus membrane {ECO:0000269|PubMed:25908210}; Single-pass type I membrane protein {ECO:0000305}. Apical cell membrane {ECO:0000269|PubMed:25908210}; Single-pass type I membrane protein {ECO:0000305}. Note=Localized to the apical glycocalyx surface (By similarity). Colocalizes with CEACAM20 at the apical brush border of intestinal cells (PubMed:25908210). {ECO:0000250|UniProtKB:P13688, ECO:0000269|PubMed:25908210}.	adherens junction [GO:0005912]; apical plasma membrane [GO:0016324]; basal plasma membrane [GO:0009925]; cell junction [GO:0030054]; cell surface [GO:0009986]; cell-cell junction [GO:0005911]; ciliary membrane [GO:0060170]; external side of plasma membrane [GO:0009897]; lateral plasma membrane [GO:0016328]; membrane [GO:0016020]; microvillus membrane [GO:0031528]; plasma membrane [GO:0005886]; transport vesicle [GO:0030133]	bile acid and bile salt transport [GO:0015721]; blood vessel development [GO:0001568]; cell adhesion [GO:0007155]; cell-cell adhesion via plasma-membrane adhesion molecules [GO:0098742]; cell-cell junction organization [GO:0045216]; cellular response to insulin stimulus [GO:0032869]; common myeloid progenitor cell proliferation [GO:0035726]; granulocyte colony-stimulating factor signaling pathway [GO:0038158]; insulin catabolic process [GO:1901143]; insulin receptor internalization [GO:0038016]; negative regulation of bone resorption [GO:0045779]; negative regulation of cytokine production [GO:0001818]; negative regulation of cytotoxic T cell degranulation [GO:0043318]; negative regulation of fatty acid biosynthetic process [GO:0045717]; negative regulation of granulocyte differentiation [GO:0030853]; negative regulation of hepatocyte proliferation [GO:2000346]; negative regulation of interleukin-1 production [GO:0032692]; negative regulation of lipid biosynthetic process [GO:0051055]; negative regulation of natural killer cell mediated cytotoxicity directed against tumor cell target [GO:0002859]; negative regulation of osteoclast differentiation [GO:0045671]; negative regulation of platelet aggregation [GO:0090331]; negative regulation of protein kinase activity [GO:0006469]; negative regulation of T cell mediated cytotoxicity [GO:0001915]; negative regulation of T cell proliferation [GO:0042130]; negative regulation of T cell receptor signaling pathway [GO:0050860]; negative regulation of vascular permeability [GO:0043116]; positive regulation of homophilic cell adhesion [GO:1903387]; positive regulation of vasculogenesis [GO:2001214]; regulation of blood vessel remodeling [GO:0060312]; regulation of cell growth [GO:0001558]; regulation of endothelial cell differentiation [GO:0045601]; regulation of endothelial cell migration [GO:0010594]; regulation of epidermal growth factor receptor signaling pathway [GO:0042058]; regulation of ERK1 and ERK2 cascade [GO:0070372]; regulation of homophilic cell adhesion [GO:1903385]; regulation of immune system process [GO:0002682]; regulation of phosphatidylinositol 3-kinase/protein kinase B signal transduction [GO:0051896]; regulation of sprouting angiogenesis [GO:1903670]; signal transduction [GO:0007165]; wound healing, spreading of cells [GO:0044319]	bile acid transmembrane transporter activity [GO:0015125]; calmodulin binding [GO:0005516]; granulocyte colony-stimulating factor receptor binding [GO:0005130]; identical protein binding [GO:0042802]; protein dimerization activity [GO:0046983]; protein homodimerization activity [GO:0042803]; protein kinase binding [GO:0019901]; protein tyrosine kinase binding [GO:1990782]; Toll-like receptor binding [GO:0035325]; virus receptor activity [GO:0001618]
Atp2b1	YGDL	YGDL	0.501153	SUBCELLULAR LOCATION: Cell membrane {ECO:0000250|UniProtKB:P20020}; Multi-pass membrane protein {ECO:0000255}. Basolateral cell membrane {ECO:0000269|PubMed:23460639}. Synapse {ECO:0000269|PubMed:12209837}. Presynaptic cell membrane {ECO:0000269|PubMed:30862855}; Multi-pass membrane protein {ECO:0000255}. Cytoplasmic vesicle, secretory vesicle, synaptic vesicle membrane {ECO:0000269|PubMed:30862855}; Multi-pass membrane protein {ECO:0000255}. Note=Colocalizes with SV2A in photoreceptor synaptic terminals (PubMed:12209837). Colocalizes with NPTN to the immunological synapse (PubMed:28827723). Colocalizes with EPB41 to the basolateral membrane in enterocyte (PubMed:23460639). Preferentially sorted to recycling synaptic vesicles. {ECO:0000269|PubMed:12209837, ECO:0000269|PubMed:23460639, ECO:0000269|PubMed:28827723, ECO:0000269|PubMed:30862855}.	apical part of cell [GO:0045177]; apical plasma membrane [GO:0016324]; basolateral plasma membrane [GO:0016323]; cytoplasmic side of plasma membrane [GO:0009898]; dendrite membrane [GO:0032590]; dendritic spine membrane [GO:0032591]; GABA-ergic synapse [GO:0098982]; glutamatergic synapse [GO:0098978]; immunological synapse [GO:0001772]; intracellular membrane-bounded organelle [GO:0043231]; neuronal cell body membrane [GO:0032809]; nucleoplasm [GO:0005654]; photoreceptor ribbon synapse [GO:0098684]; plasma membrane [GO:0005886]; presynaptic active zone membrane [GO:0048787]; presynaptic membrane [GO:0042734]; synaptic vesicle membrane [GO:0030672]	calcium ion export [GO:1901660]; calcium ion export across plasma membrane [GO:1990034]; calcium ion transport [GO:0006816]; intracellular calcium ion homeostasis [GO:0006874]; negative regulation of cytokine production [GO:0001818]; negative regulation of cytosolic calcium ion concentration [GO:0051481]; positive regulation of bone mineralization [GO:0030501]; positive regulation of calcium ion transport [GO:0051928]; regulation of blood pressure [GO:0008217]; regulation of cellular response to insulin stimulus [GO:1900076]; regulation of cytosolic calcium ion concentration [GO:0051480]; regulation of vascular associated smooth muscle contraction [GO:0003056]	ATP binding [GO:0005524]; ATP hydrolysis activity [GO:0016887]; calmodulin binding [GO:0005516]; metal ion binding [GO:0046872]; P-type calcium transporter activity [GO:0005388]; PDZ domain binding [GO:0030165]
Atp2b1	YGDL	YEGL	0.501153	SUBCELLULAR LOCATION: Cell membrane {ECO:0000250|UniProtKB:P20020}; Multi-pass membrane protein {ECO:0000255}. Basolateral cell membrane {ECO:0000269|PubMed:23460639}. Synapse {ECO:0000269|PubMed:12209837}. Presynaptic cell membrane {ECO:0000269|PubMed:30862855}; Multi-pass membrane protein {ECO:0000255}. Cytoplasmic vesicle, secretory vesicle, synaptic vesicle membrane {ECO:0000269|PubMed:30862855}; Multi-pass membrane protein {ECO:0000255}. Note=Colocalizes with SV2A in photoreceptor synaptic terminals (PubMed:12209837). Colocalizes with NPTN to the immunological synapse (PubMed:28827723). Colocalizes with EPB41 to the basolateral membrane in enterocyte (PubMed:23460639). Preferentially sorted to recycling synaptic vesicles. {ECO:0000269|PubMed:12209837, ECO:0000269|PubMed:23460639, ECO:0000269|PubMed:28827723, ECO:0000269|PubMed:30862855}.	apical part of cell [GO:0045177]; apical plasma membrane [GO:0016324]; basolateral plasma membrane [GO:0016323]; cytoplasmic side of plasma membrane [GO:0009898]; dendrite membrane [GO:0032590]; dendritic spine membrane [GO:0032591]; GABA-ergic synapse [GO:0098982]; glutamatergic synapse [GO:0098978]; immunological synapse [GO:0001772]; intracellular membrane-bounded organelle [GO:0043231]; neuronal cell body membrane [GO:0032809]; nucleoplasm [GO:0005654]; photoreceptor ribbon synapse [GO:0098684]; plasma membrane [GO:0005886]; presynaptic active zone membrane [GO:0048787]; presynaptic membrane [GO:0042734]; synaptic vesicle membrane [GO:0030672]	calcium ion export [GO:1901660]; calcium ion export across plasma membrane [GO:1990034]; calcium ion transport [GO:0006816]; intracellular calcium ion homeostasis [GO:0006874]; negative regulation of cytokine production [GO:0001818]; negative regulation of cytosolic calcium ion concentration [GO:0051481]; positive regulation of bone mineralization [GO:0030501]; positive regulation of calcium ion transport [GO:0051928]; regulation of blood pressure [GO:0008217]; regulation of cellular response to insulin stimulus [GO:1900076]; regulation of cytosolic calcium ion concentration [GO:0051480]; regulation of vascular associated smooth muscle contraction [GO:0003056]	ATP binding [GO:0005524]; ATP hydrolysis activity [GO:0016887]; calmodulin binding [GO:0005516]; metal ion binding [GO:0046872]; P-type calcium transporter activity [GO:0005388]; PDZ domain binding [GO:0030165]
Atp2b1	YEGL	YEGL	0.501153	SUBCELLULAR LOCATION: Cell membrane {ECO:0000250|UniProtKB:P20020}; Multi-pass membrane protein {ECO:0000255}. Basolateral cell membrane {ECO:0000269|PubMed:23460639}. Synapse {ECO:0000269|PubMed:12209837}. Presynaptic cell membrane {ECO:0000269|PubMed:30862855}; Multi-pass membrane protein {ECO:0000255}. Cytoplasmic vesicle, secretory vesicle, synaptic vesicle membrane {ECO:0000269|PubMed:30862855}; Multi-pass membrane protein {ECO:0000255}. Note=Colocalizes with SV2A in photoreceptor synaptic terminals (PubMed:12209837). Colocalizes with NPTN to the immunological synapse (PubMed:28827723). Colocalizes with EPB41 to the basolateral membrane in enterocyte (PubMed:23460639). Preferentially sorted to recycling synaptic vesicles. {ECO:0000269|PubMed:12209837, ECO:0000269|PubMed:23460639, ECO:0000269|PubMed:28827723, ECO:0000269|PubMed:30862855}.	apical part of cell [GO:0045177]; apical plasma membrane [GO:0016324]; basolateral plasma membrane [GO:0016323]; cytoplasmic side of plasma membrane [GO:0009898]; dendrite membrane [GO:0032590]; dendritic spine membrane [GO:0032591]; GABA-ergic synapse [GO:0098982]; glutamatergic synapse [GO:0098978]; immunological synapse [GO:0001772]; intracellular membrane-bounded organelle [GO:0043231]; neuronal cell body membrane [GO:0032809]; nucleoplasm [GO:0005654]; photoreceptor ribbon synapse [GO:0098684]; plasma membrane [GO:0005886]; presynaptic active zone membrane [GO:0048787]; presynaptic membrane [GO:0042734]; synaptic vesicle membrane [GO:0030672]	calcium ion export [GO:1901660]; calcium ion export across plasma membrane [GO:1990034]; calcium ion transport [GO:0006816]; intracellular calcium ion homeostasis [GO:0006874]; negative regulation of cytokine production [GO:0001818]; negative regulation of cytosolic calcium ion concentration [GO:0051481]; positive regulation of bone mineralization [GO:0030501]; positive regulation of calcium ion transport [GO:0051928]; regulation of blood pressure [GO:0008217]; regulation of cellular response to insulin stimulus [GO:1900076]; regulation of cytosolic calcium ion concentration [GO:0051480]; regulation of vascular associated smooth muscle contraction [GO:0003056]	ATP binding [GO:0005524]; ATP hydrolysis activity [GO:0016887]; calmodulin binding [GO:0005516]; metal ion binding [GO:0046872]; P-type calcium transporter activity [GO:0005388]; PDZ domain binding [GO:0030165]
Atp2b1	YKKV	YKKV	0.501153	SUBCELLULAR LOCATION: Cell membrane {ECO:0000250|UniProtKB:P20020}; Multi-pass membrane protein {ECO:0000255}. Basolateral cell membrane {ECO:0000269|PubMed:23460639}. Synapse {ECO:0000269|PubMed:12209837}. Presynaptic cell membrane {ECO:0000269|PubMed:30862855}; Multi-pass membrane protein {ECO:0000255}. Cytoplasmic vesicle, secretory vesicle, synaptic vesicle membrane {ECO:0000269|PubMed:30862855}; Multi-pass membrane protein {ECO:0000255}. Note=Colocalizes with SV2A in photoreceptor synaptic terminals (PubMed:12209837). Colocalizes with NPTN to the immunological synapse (PubMed:28827723). Colocalizes with EPB41 to the basolateral membrane in enterocyte (PubMed:23460639). Preferentially sorted to recycling synaptic vesicles. {ECO:0000269|PubMed:12209837, ECO:0000269|PubMed:23460639, ECO:0000269|PubMed:28827723, ECO:0000269|PubMed:30862855}.	apical part of cell [GO:0045177]; apical plasma membrane [GO:0016324]; basolateral plasma membrane [GO:0016323]; cytoplasmic side of plasma membrane [GO:0009898]; dendrite membrane [GO:0032590]; dendritic spine membrane [GO:0032591]; GABA-ergic synapse [GO:0098982]; glutamatergic synapse [GO:0098978]; immunological synapse [GO:0001772]; intracellular membrane-bounded organelle [GO:0043231]; neuronal cell body membrane [GO:0032809]; nucleoplasm [GO:0005654]; photoreceptor ribbon synapse [GO:0098684]; plasma membrane [GO:0005886]; presynaptic active zone membrane [GO:0048787]; presynaptic membrane [GO:0042734]; synaptic vesicle membrane [GO:0030672]	calcium ion export [GO:1901660]; calcium ion export across plasma membrane [GO:1990034]; calcium ion transport [GO:0006816]; intracellular calcium ion homeostasis [GO:0006874]; negative regulation of cytokine production [GO:0001818]; negative regulation of cytosolic calcium ion concentration [GO:0051481]; positive regulation of bone mineralization [GO:0030501]; positive regulation of calcium ion transport [GO:0051928]; regulation of blood pressure [GO:0008217]; regulation of cellular response to insulin stimulus [GO:1900076]; regulation of cytosolic calcium ion concentration [GO:0051480]; regulation of vascular associated smooth muscle contraction [GO:0003056]	ATP binding [GO:0005524]; ATP hydrolysis activity [GO:0016887]; calmodulin binding [GO:0005516]; metal ion binding [GO:0046872]; P-type calcium transporter activity [GO:0005388]; PDZ domain binding [GO:0030165]
Atp2b1	YSGV	YKKV	0.501153	SUBCELLULAR LOCATION: Cell membrane {ECO:0000250|UniProtKB:P20020}; Multi-pass membrane protein {ECO:0000255}. Basolateral cell membrane {ECO:0000269|PubMed:23460639}. Synapse {ECO:0000269|PubMed:12209837}. Presynaptic cell membrane {ECO:0000269|PubMed:30862855}; Multi-pass membrane protein {ECO:0000255}. Cytoplasmic vesicle, secretory vesicle, synaptic vesicle membrane {ECO:0000269|PubMed:30862855}; Multi-pass membrane protein {ECO:0000255}. Note=Colocalizes with SV2A in photoreceptor synaptic terminals (PubMed:12209837). Colocalizes with NPTN to the immunological synapse (PubMed:28827723). Colocalizes with EPB41 to the basolateral membrane in enterocyte (PubMed:23460639). Preferentially sorted to recycling synaptic vesicles. {ECO:0000269|PubMed:12209837, ECO:0000269|PubMed:23460639, ECO:0000269|PubMed:28827723, ECO:0000269|PubMed:30862855}.	apical part of cell [GO:0045177]; apical plasma membrane [GO:0016324]; basolateral plasma membrane [GO:0016323]; cytoplasmic side of plasma membrane [GO:0009898]; dendrite membrane [GO:0032590]; dendritic spine membrane [GO:0032591]; GABA-ergic synapse [GO:0098982]; glutamatergic synapse [GO:0098978]; immunological synapse [GO:0001772]; intracellular membrane-bounded organelle [GO:0043231]; neuronal cell body membrane [GO:0032809]; nucleoplasm [GO:0005654]; photoreceptor ribbon synapse [GO:0098684]; plasma membrane [GO:0005886]; presynaptic active zone membrane [GO:0048787]; presynaptic membrane [GO:0042734]; synaptic vesicle membrane [GO:0030672]	calcium ion export [GO:1901660]; calcium ion export across plasma membrane [GO:1990034]; calcium ion transport [GO:0006816]; intracellular calcium ion homeostasis [GO:0006874]; negative regulation of cytokine production [GO:0001818]; negative regulation of cytosolic calcium ion concentration [GO:0051481]; positive regulation of bone mineralization [GO:0030501]; positive regulation of calcium ion transport [GO:0051928]; regulation of blood pressure [GO:0008217]; regulation of cellular response to insulin stimulus [GO:1900076]; regulation of cytosolic calcium ion concentration [GO:0051480]; regulation of vascular associated smooth muscle contraction [GO:0003056]	ATP binding [GO:0005524]; ATP hydrolysis activity [GO:0016887]; calmodulin binding [GO:0005516]; metal ion binding [GO:0046872]; P-type calcium transporter activity [GO:0005388]; PDZ domain binding [GO:0030165]
Atp2b1	YKKV	YSGV	0.501153	SUBCELLULAR LOCATION: Cell membrane {ECO:0000250|UniProtKB:P20020}; Multi-pass membrane protein {ECO:0000255}. Basolateral cell membrane {ECO:0000269|PubMed:23460639}. Synapse {ECO:0000269|PubMed:12209837}. Presynaptic cell membrane {ECO:0000269|PubMed:30862855}; Multi-pass membrane protein {ECO:0000255}. Cytoplasmic vesicle, secretory vesicle, synaptic vesicle membrane {ECO:0000269|PubMed:30862855}; Multi-pass membrane protein {ECO:0000255}. Note=Colocalizes with SV2A in photoreceptor synaptic terminals (PubMed:12209837). Colocalizes with NPTN to the immunological synapse (PubMed:28827723). Colocalizes with EPB41 to the basolateral membrane in enterocyte (PubMed:23460639). Preferentially sorted to recycling synaptic vesicles. {ECO:0000269|PubMed:12209837, ECO:0000269|PubMed:23460639, ECO:0000269|PubMed:28827723, ECO:0000269|PubMed:30862855}.	apical part of cell [GO:0045177]; apical plasma membrane [GO:0016324]; basolateral plasma membrane [GO:0016323]; cytoplasmic side of plasma membrane [GO:0009898]; dendrite membrane [GO:0032590]; dendritic spine membrane [GO:0032591]; GABA-ergic synapse [GO:0098982]; glutamatergic synapse [GO:0098978]; immunological synapse [GO:0001772]; intracellular membrane-bounded organelle [GO:0043231]; neuronal cell body membrane [GO:0032809]; nucleoplasm [GO:0005654]; photoreceptor ribbon synapse [GO:0098684]; plasma membrane [GO:0005886]; presynaptic active zone membrane [GO:0048787]; presynaptic membrane [GO:0042734]; synaptic vesicle membrane [GO:0030672]	calcium ion export [GO:1901660]; calcium ion export across plasma membrane [GO:1990034]; calcium ion transport [GO:0006816]; intracellular calcium ion homeostasis [GO:0006874]; negative regulation of cytokine production [GO:0001818]; negative regulation of cytosolic calcium ion concentration [GO:0051481]; positive regulation of bone mineralization [GO:0030501]; positive regulation of calcium ion transport [GO:0051928]; regulation of blood pressure [GO:0008217]; regulation of cellular response to insulin stimulus [GO:1900076]; regulation of cytosolic calcium ion concentration [GO:0051480]; regulation of vascular associated smooth muscle contraction [GO:0003056]	ATP binding [GO:0005524]; ATP hydrolysis activity [GO:0016887]; calmodulin binding [GO:0005516]; metal ion binding [GO:0046872]; P-type calcium transporter activity [GO:0005388]; PDZ domain binding [GO:0030165]
Atp2b1	YEGL	YGDL	0.501153	SUBCELLULAR LOCATION: Cell membrane {ECO:0000250|UniProtKB:P20020}; Multi-pass membrane protein {ECO:0000255}. Basolateral cell membrane {ECO:0000269|PubMed:23460639}. Synapse {ECO:0000269|PubMed:12209837}. Presynaptic cell membrane {ECO:0000269|PubMed:30862855}; Multi-pass membrane protein {ECO:0000255}. Cytoplasmic vesicle, secretory vesicle, synaptic vesicle membrane {ECO:0000269|PubMed:30862855}; Multi-pass membrane protein {ECO:0000255}. Note=Colocalizes with SV2A in photoreceptor synaptic terminals (PubMed:12209837). Colocalizes with NPTN to the immunological synapse (PubMed:28827723). Colocalizes with EPB41 to the basolateral membrane in enterocyte (PubMed:23460639). Preferentially sorted to recycling synaptic vesicles. {ECO:0000269|PubMed:12209837, ECO:0000269|PubMed:23460639, ECO:0000269|PubMed:28827723, ECO:0000269|PubMed:30862855}.	apical part of cell [GO:0045177]; apical plasma membrane [GO:0016324]; basolateral plasma membrane [GO:0016323]; cytoplasmic side of plasma membrane [GO:0009898]; dendrite membrane [GO:0032590]; dendritic spine membrane [GO:0032591]; GABA-ergic synapse [GO:0098982]; glutamatergic synapse [GO:0098978]; immunological synapse [GO:0001772]; intracellular membrane-bounded organelle [GO:0043231]; neuronal cell body membrane [GO:0032809]; nucleoplasm [GO:0005654]; photoreceptor ribbon synapse [GO:0098684]; plasma membrane [GO:0005886]; presynaptic active zone membrane [GO:0048787]; presynaptic membrane [GO:0042734]; synaptic vesicle membrane [GO:0030672]	calcium ion export [GO:1901660]; calcium ion export across plasma membrane [GO:1990034]; calcium ion transport [GO:0006816]; intracellular calcium ion homeostasis [GO:0006874]; negative regulation of cytokine production [GO:0001818]; negative regulation of cytosolic calcium ion concentration [GO:0051481]; positive regulation of bone mineralization [GO:0030501]; positive regulation of calcium ion transport [GO:0051928]; regulation of blood pressure [GO:0008217]; regulation of cellular response to insulin stimulus [GO:1900076]; regulation of cytosolic calcium ion concentration [GO:0051480]; regulation of vascular associated smooth muscle contraction [GO:0003056]	ATP binding [GO:0005524]; ATP hydrolysis activity [GO:0016887]; calmodulin binding [GO:0005516]; metal ion binding [GO:0046872]; P-type calcium transporter activity [GO:0005388]; PDZ domain binding [GO:0030165]
Atp2b1	YSGV	YSGV	0.501153	SUBCELLULAR LOCATION: Cell membrane {ECO:0000250|UniProtKB:P20020}; Multi-pass membrane protein {ECO:0000255}. Basolateral cell membrane {ECO:0000269|PubMed:23460639}. Synapse {ECO:0000269|PubMed:12209837}. Presynaptic cell membrane {ECO:0000269|PubMed:30862855}; Multi-pass membrane protein {ECO:0000255}. Cytoplasmic vesicle, secretory vesicle, synaptic vesicle membrane {ECO:0000269|PubMed:30862855}; Multi-pass membrane protein {ECO:0000255}. Note=Colocalizes with SV2A in photoreceptor synaptic terminals (PubMed:12209837). Colocalizes with NPTN to the immunological synapse (PubMed:28827723). Colocalizes with EPB41 to the basolateral membrane in enterocyte (PubMed:23460639). Preferentially sorted to recycling synaptic vesicles. {ECO:0000269|PubMed:12209837, ECO:0000269|PubMed:23460639, ECO:0000269|PubMed:28827723, ECO:0000269|PubMed:30862855}.	apical part of cell [GO:0045177]; apical plasma membrane [GO:0016324]; basolateral plasma membrane [GO:0016323]; cytoplasmic side of plasma membrane [GO:0009898]; dendrite membrane [GO:0032590]; dendritic spine membrane [GO:0032591]; GABA-ergic synapse [GO:0098982]; glutamatergic synapse [GO:0098978]; immunological synapse [GO:0001772]; intracellular membrane-bounded organelle [GO:0043231]; neuronal cell body membrane [GO:0032809]; nucleoplasm [GO:0005654]; photoreceptor ribbon synapse [GO:0098684]; plasma membrane [GO:0005886]; presynaptic active zone membrane [GO:0048787]; presynaptic membrane [GO:0042734]; synaptic vesicle membrane [GO:0030672]	calcium ion export [GO:1901660]; calcium ion export across plasma membrane [GO:1990034]; calcium ion transport [GO:0006816]; intracellular calcium ion homeostasis [GO:0006874]; negative regulation of cytokine production [GO:0001818]; negative regulation of cytosolic calcium ion concentration [GO:0051481]; positive regulation of bone mineralization [GO:0030501]; positive regulation of calcium ion transport [GO:0051928]; regulation of blood pressure [GO:0008217]; regulation of cellular response to insulin stimulus [GO:1900076]; regulation of cytosolic calcium ion concentration [GO:0051480]; regulation of vascular associated smooth muscle contraction [GO:0003056]	ATP binding [GO:0005524]; ATP hydrolysis activity [GO:0016887]; calmodulin binding [GO:0005516]; metal ion binding [GO:0046872]; P-type calcium transporter activity [GO:0005388]; PDZ domain binding [GO:0030165]
Cd164	YHTL	YHTL	0.493649	SUBCELLULAR LOCATION: Lysosome membrane {ECO:0000250|UniProtKB:Q04900}; Single-pass type I membrane protein {ECO:0000250|UniProtKB:Q04900}. Endosome membrane {ECO:0000250|UniProtKB:Q04900}; Single-pass type I membrane protein {ECO:0000250|UniProtKB:Q04900}. Cell membrane {ECO:0000250|UniProtKB:Q04900}; Single-pass type I membrane protein {ECO:0000250|UniProtKB:Q04900}.	endosome [GO:0005768]; endosome membrane [GO:0010008]; lysosomal membrane [GO:0005765]; lysosome [GO:0005764]; plasma membrane [GO:0005886]	cell adhesion [GO:0007155]; heterophilic cell-cell adhesion via plasma membrane cell adhesion molecules [GO:0007157]; muscle organ development [GO:0007517]
Sema6a	YKTI	YKTI	0.48895	SUBCELLULAR LOCATION: Cell membrane {ECO:0000269|PubMed:20881961}; Single-pass type I membrane protein {ECO:0000269|PubMed:20881961}.	axon [GO:0030424]; membrane [GO:0016020]; plasma membrane [GO:0005886]	apoptotic process [GO:0006915]; axon guidance [GO:0007411]; cell surface receptor signaling pathway [GO:0007166]; centrosome localization [GO:0051642]; negative chemotaxis [GO:0050919]; negative regulation of axon extension involved in axon guidance [GO:0048843]; neural crest cell migration [GO:0001755]; neuron migration [GO:0001764]; positive regulation of neuron migration [GO:2001224]; semaphorin-plexin signaling pathway [GO:0071526]	chemorepellent activity [GO:0045499]; identical protein binding [GO:0042802]; semaphorin receptor binding [GO:0030215]; transmembrane signaling receptor activity [GO:0004888]
Lrrc8c	YRSL	YRSL	0.478645	SUBCELLULAR LOCATION: Cell membrane {ECO:0000269|PubMed:29769723}; Multi-pass membrane protein {ECO:0000250|UniProtKB:Q8TDW0}. Endoplasmic reticulum membrane {ECO:0000250|UniProtKB:Q8TDW0}. Note=In the absence of LRRC8A, resides primarily in a cytoplasmic compartment, probably the endoplasmic reticulum. Requires LRRC8A for expression at the cell membrane. {ECO:0000250|UniProtKB:Q8TDW0}.	cytoplasm [GO:0005737]; endoplasmic reticulum [GO:0005783]; endoplasmic reticulum membrane [GO:0005789]; monoatomic ion channel complex [GO:0034702]; plasma membrane [GO:0005886]	aspartate transmembrane transport [GO:0015810]; cellular response to osmotic stress [GO:0071470]; cyclic-GMP-AMP transmembrane import across plasma membrane [GO:0140361]; fat cell differentiation [GO:0045444]; monoatomic anion transmembrane transport [GO:0098656]; protein hexamerization [GO:0034214]; taurine transport [GO:0015734]	volume-sensitive anion channel activity [GO:0005225]
Tmem147	YNAF	YNAF	0.476694	SUBCELLULAR LOCATION: Endoplasmic reticulum membrane {ECO:0000250|UniProtKB:Q9BVK8}; Multi-pass membrane protein {ECO:0000255}. Nucleus membrane {ECO:0000250|UniProtKB:Q9BVK8}; Multi-pass membrane protein {ECO:0000255}. Cell membrane {ECO:0000250|UniProtKB:I6VSD2}; Multi-pass membrane protein {ECO:0000255}.	endoplasmic reticulum membrane [GO:0005789]; nuclear membrane [GO:0031965]; plasma membrane [GO:0005886]	multi-pass transmembrane protein insertion into ER membrane [GO:0160063]; protein localization to nuclear inner membrane [GO:0036228]	ribosome binding [GO:0043022]
Dll4	YQSV	YQSV	0.47025	SUBCELLULAR LOCATION: Cell membrane {ECO:0000305}; Single-pass type I membrane protein {ECO:0000305}.	plasma membrane [GO:0005886]	angiogenesis [GO:0001525]; aortic valve morphogenesis [GO:0003180]; blood vessel lumenization [GO:0072554]; blood vessel remodeling [GO:0001974]; branching involved in blood vessel morphogenesis [GO:0001569]; cardiac atrium morphogenesis [GO:0003209]; cardiac ventricle morphogenesis [GO:0003208]; cellular response to fibroblast growth factor stimulus [GO:0044344]; cellular response to vascular endothelial growth factor stimulus [GO:0035924]; dorsal aorta morphogenesis [GO:0035912]; negative regulation of blood vessel endothelial cell migration [GO:0043537]; negative regulation of blood vessel endothelial cell proliferation involved in sprouting angiogenesis [GO:1903588]; negative regulation of cell migration involved in sprouting angiogenesis [GO:0090051]; negative regulation of cell population proliferation [GO:0008285]; negative regulation of endothelial cell migration [GO:0010596]; negative regulation of gene expression [GO:0010629]; negative regulation of Notch signaling pathway [GO:0045746]; negative regulation of transcription by RNA polymerase II [GO:0000122]; Notch signaling pathway [GO:0007219]; pericardium morphogenesis [GO:0003344]; positive regulation of gene expression [GO:0010628]; positive regulation of neural precursor cell proliferation [GO:2000179]; positive regulation of Notch signaling pathway [GO:0045747]; regulation of neural retina development [GO:0061074]; regulation of neurogenesis [GO:0050767]; T cell differentiation [GO:0030217]; ventral spinal cord interneuron fate commitment [GO:0060579]; ventricular trabecula myocardium morphogenesis [GO:0003222]; visual perception [GO:0007601]	calcium ion binding [GO:0005509]; Notch binding [GO:0005112]; receptor ligand activity [GO:0048018]
Atp8a1	YNVI	YNII	0.465601	SUBCELLULAR LOCATION: Cytoplasmic vesicle, secretory vesicle, chromaffin granule membrane {ECO:0000269|PubMed:16643453}; Multi-pass membrane protein {ECO:0000255}. Cytoplasmic granule {ECO:0000269|PubMed:16643453}. Cell membrane {ECO:0000269|PubMed:27287255}. Endoplasmic reticulum {ECO:0000250|UniProtKB:Q9Y2Q0}. Golgi apparatus {ECO:0000250|UniProtKB:Q9Y2Q0}. Cytoplasmic vesicle {ECO:0000269|PubMed:20224745, ECO:0000269|PubMed:27287255}. Endomembrane system {ECO:0000269|PubMed:30674456}. Note=Exit from the endoplasmic reticulum requires the presence of TMEM30A, but not TMEM30B. In the presence of TMEM30A, predominantly located in cytoplasmic punctate structures (By similarity). Localizes to plasma membranes of red blood cells (PubMed:16643453). Localizes predominantly in the intracellular membranes, rather than the cell membrane of platelets (PubMed:30674456). {ECO:0000250, ECO:0000269|PubMed:16643453, ECO:0000269|PubMed:30674456}.	chromaffin granule membrane [GO:0042584]; cytoplasmic vesicle [GO:0031410]; cytosol [GO:0005829]; endoplasmic reticulum [GO:0005783]; organelle membrane [GO:0031090]; phospholipid-translocating ATPase complex [GO:1990531]; plasma membrane [GO:0005886]; synapse [GO:0045202]; synaptic vesicle membrane [GO:0030672]; trans-Golgi network [GO:0005802]	aminophospholipid translocation [GO:0140331]; learning [GO:0007612]; phospholipid translocation [GO:0045332]; positive regulation of cell migration [GO:0030335]; positive regulation of phospholipid translocation [GO:0061092]	ATP binding [GO:0005524]; ATP hydrolysis activity [GO:0016887]; ATPase-coupled intramembrane lipid transporter activity [GO:0140326]; magnesium ion binding [GO:0000287]; phosphatidylserine flippase activity [GO:0140346]; phosphatidylserine floppase activity [GO:0090556]
Atp8a1	YGHV	YGHV	0.465601	SUBCELLULAR LOCATION: Cytoplasmic vesicle, secretory vesicle, chromaffin granule membrane {ECO:0000269|PubMed:16643453}; Multi-pass membrane protein {ECO:0000255}. Cytoplasmic granule {ECO:0000269|PubMed:16643453}. Cell membrane {ECO:0000269|PubMed:27287255}. Endoplasmic reticulum {ECO:0000250|UniProtKB:Q9Y2Q0}. Golgi apparatus {ECO:0000250|UniProtKB:Q9Y2Q0}. Cytoplasmic vesicle {ECO:0000269|PubMed:20224745, ECO:0000269|PubMed:27287255}. Endomembrane system {ECO:0000269|PubMed:30674456}. Note=Exit from the endoplasmic reticulum requires the presence of TMEM30A, but not TMEM30B. In the presence of TMEM30A, predominantly located in cytoplasmic punctate structures (By similarity). Localizes to plasma membranes of red blood cells (PubMed:16643453). Localizes predominantly in the intracellular membranes, rather than the cell membrane of platelets (PubMed:30674456). {ECO:0000250, ECO:0000269|PubMed:16643453, ECO:0000269|PubMed:30674456}.	chromaffin granule membrane [GO:0042584]; cytoplasmic vesicle [GO:0031410]; cytosol [GO:0005829]; endoplasmic reticulum [GO:0005783]; organelle membrane [GO:0031090]; phospholipid-translocating ATPase complex [GO:1990531]; plasma membrane [GO:0005886]; synapse [GO:0045202]; synaptic vesicle membrane [GO:0030672]; trans-Golgi network [GO:0005802]	aminophospholipid translocation [GO:0140331]; learning [GO:0007612]; phospholipid translocation [GO:0045332]; positive regulation of cell migration [GO:0030335]; positive regulation of phospholipid translocation [GO:0061092]	ATP binding [GO:0005524]; ATP hydrolysis activity [GO:0016887]; ATPase-coupled intramembrane lipid transporter activity [GO:0140326]; magnesium ion binding [GO:0000287]; phosphatidylserine flippase activity [GO:0140346]; phosphatidylserine floppase activity [GO:0090556]
Atp8a1	YDFV	YGHV	0.465601	SUBCELLULAR LOCATION: Cytoplasmic vesicle, secretory vesicle, chromaffin granule membrane {ECO:0000269|PubMed:16643453}; Multi-pass membrane protein {ECO:0000255}. Cytoplasmic granule {ECO:0000269|PubMed:16643453}. Cell membrane {ECO:0000269|PubMed:27287255}. Endoplasmic reticulum {ECO:0000250|UniProtKB:Q9Y2Q0}. Golgi apparatus {ECO:0000250|UniProtKB:Q9Y2Q0}. Cytoplasmic vesicle {ECO:0000269|PubMed:20224745, ECO:0000269|PubMed:27287255}. Endomembrane system {ECO:0000269|PubMed:30674456}. Note=Exit from the endoplasmic reticulum requires the presence of TMEM30A, but not TMEM30B. In the presence of TMEM30A, predominantly located in cytoplasmic punctate structures (By similarity). Localizes to plasma membranes of red blood cells (PubMed:16643453). Localizes predominantly in the intracellular membranes, rather than the cell membrane of platelets (PubMed:30674456). {ECO:0000250, ECO:0000269|PubMed:16643453, ECO:0000269|PubMed:30674456}.	chromaffin granule membrane [GO:0042584]; cytoplasmic vesicle [GO:0031410]; cytosol [GO:0005829]; endoplasmic reticulum [GO:0005783]; organelle membrane [GO:0031090]; phospholipid-translocating ATPase complex [GO:1990531]; plasma membrane [GO:0005886]; synapse [GO:0045202]; synaptic vesicle membrane [GO:0030672]; trans-Golgi network [GO:0005802]	aminophospholipid translocation [GO:0140331]; learning [GO:0007612]; phospholipid translocation [GO:0045332]; positive regulation of cell migration [GO:0030335]; positive regulation of phospholipid translocation [GO:0061092]	ATP binding [GO:0005524]; ATP hydrolysis activity [GO:0016887]; ATPase-coupled intramembrane lipid transporter activity [GO:0140326]; magnesium ion binding [GO:0000287]; phosphatidylserine flippase activity [GO:0140346]; phosphatidylserine floppase activity [GO:0090556]
Atp8a1	YPEL	YPEL	0.465601	SUBCELLULAR LOCATION: Cytoplasmic vesicle, secretory vesicle, chromaffin granule membrane {ECO:0000269|PubMed:16643453}; Multi-pass membrane protein {ECO:0000255}. Cytoplasmic granule {ECO:0000269|PubMed:16643453}. Cell membrane {ECO:0000269|PubMed:27287255}. Endoplasmic reticulum {ECO:0000250|UniProtKB:Q9Y2Q0}. Golgi apparatus {ECO:0000250|UniProtKB:Q9Y2Q0}. Cytoplasmic vesicle {ECO:0000269|PubMed:20224745, ECO:0000269|PubMed:27287255}. Endomembrane system {ECO:0000269|PubMed:30674456}. Note=Exit from the endoplasmic reticulum requires the presence of TMEM30A, but not TMEM30B. In the presence of TMEM30A, predominantly located in cytoplasmic punctate structures (By similarity). Localizes to plasma membranes of red blood cells (PubMed:16643453). Localizes predominantly in the intracellular membranes, rather than the cell membrane of platelets (PubMed:30674456). {ECO:0000250, ECO:0000269|PubMed:16643453, ECO:0000269|PubMed:30674456}.	chromaffin granule membrane [GO:0042584]; cytoplasmic vesicle [GO:0031410]; cytosol [GO:0005829]; endoplasmic reticulum [GO:0005783]; organelle membrane [GO:0031090]; phospholipid-translocating ATPase complex [GO:1990531]; plasma membrane [GO:0005886]; synapse [GO:0045202]; synaptic vesicle membrane [GO:0030672]; trans-Golgi network [GO:0005802]	aminophospholipid translocation [GO:0140331]; learning [GO:0007612]; phospholipid translocation [GO:0045332]; positive regulation of cell migration [GO:0030335]; positive regulation of phospholipid translocation [GO:0061092]	ATP binding [GO:0005524]; ATP hydrolysis activity [GO:0016887]; ATPase-coupled intramembrane lipid transporter activity [GO:0140326]; magnesium ion binding [GO:0000287]; phosphatidylserine flippase activity [GO:0140346]; phosphatidylserine floppase activity [GO:0090556]
Atp8a1	YKVI	YNII	0.465601	SUBCELLULAR LOCATION: Cytoplasmic vesicle, secretory vesicle, chromaffin granule membrane {ECO:0000269|PubMed:16643453}; Multi-pass membrane protein {ECO:0000255}. Cytoplasmic granule {ECO:0000269|PubMed:16643453}. Cell membrane {ECO:0000269|PubMed:27287255}. Endoplasmic reticulum {ECO:0000250|UniProtKB:Q9Y2Q0}. Golgi apparatus {ECO:0000250|UniProtKB:Q9Y2Q0}. Cytoplasmic vesicle {ECO:0000269|PubMed:20224745, ECO:0000269|PubMed:27287255}. Endomembrane system {ECO:0000269|PubMed:30674456}. Note=Exit from the endoplasmic reticulum requires the presence of TMEM30A, but not TMEM30B. In the presence of TMEM30A, predominantly located in cytoplasmic punctate structures (By similarity). Localizes to plasma membranes of red blood cells (PubMed:16643453). Localizes predominantly in the intracellular membranes, rather than the cell membrane of platelets (PubMed:30674456). {ECO:0000250, ECO:0000269|PubMed:16643453, ECO:0000269|PubMed:30674456}.	chromaffin granule membrane [GO:0042584]; cytoplasmic vesicle [GO:0031410]; cytosol [GO:0005829]; endoplasmic reticulum [GO:0005783]; organelle membrane [GO:0031090]; phospholipid-translocating ATPase complex [GO:1990531]; plasma membrane [GO:0005886]; synapse [GO:0045202]; synaptic vesicle membrane [GO:0030672]; trans-Golgi network [GO:0005802]	aminophospholipid translocation [GO:0140331]; learning [GO:0007612]; phospholipid translocation [GO:0045332]; positive regulation of cell migration [GO:0030335]; positive regulation of phospholipid translocation [GO:0061092]	ATP binding [GO:0005524]; ATP hydrolysis activity [GO:0016887]; ATPase-coupled intramembrane lipid transporter activity [GO:0140326]; magnesium ion binding [GO:0000287]; phosphatidylserine flippase activity [GO:0140346]; phosphatidylserine floppase activity [GO:0090556]
Atp8a1	YGHV	YDFV	0.465601	SUBCELLULAR LOCATION: Cytoplasmic vesicle, secretory vesicle, chromaffin granule membrane {ECO:0000269|PubMed:16643453}; Multi-pass membrane protein {ECO:0000255}. Cytoplasmic granule {ECO:0000269|PubMed:16643453}. Cell membrane {ECO:0000269|PubMed:27287255}. Endoplasmic reticulum {ECO:0000250|UniProtKB:Q9Y2Q0}. Golgi apparatus {ECO:0000250|UniProtKB:Q9Y2Q0}. Cytoplasmic vesicle {ECO:0000269|PubMed:20224745, ECO:0000269|PubMed:27287255}. Endomembrane system {ECO:0000269|PubMed:30674456}. Note=Exit from the endoplasmic reticulum requires the presence of TMEM30A, but not TMEM30B. In the presence of TMEM30A, predominantly located in cytoplasmic punctate structures (By similarity). Localizes to plasma membranes of red blood cells (PubMed:16643453). Localizes predominantly in the intracellular membranes, rather than the cell membrane of platelets (PubMed:30674456). {ECO:0000250, ECO:0000269|PubMed:16643453, ECO:0000269|PubMed:30674456}.	chromaffin granule membrane [GO:0042584]; cytoplasmic vesicle [GO:0031410]; cytosol [GO:0005829]; endoplasmic reticulum [GO:0005783]; organelle membrane [GO:0031090]; phospholipid-translocating ATPase complex [GO:1990531]; plasma membrane [GO:0005886]; synapse [GO:0045202]; synaptic vesicle membrane [GO:0030672]; trans-Golgi network [GO:0005802]	aminophospholipid translocation [GO:0140331]; learning [GO:0007612]; phospholipid translocation [GO:0045332]; positive regulation of cell migration [GO:0030335]; positive regulation of phospholipid translocation [GO:0061092]	ATP binding [GO:0005524]; ATP hydrolysis activity [GO:0016887]; ATPase-coupled intramembrane lipid transporter activity [GO:0140326]; magnesium ion binding [GO:0000287]; phosphatidylserine flippase activity [GO:0140346]; phosphatidylserine floppase activity [GO:0090556]
Atp8a1	YDFV	YDFV	0.465601	SUBCELLULAR LOCATION: Cytoplasmic vesicle, secretory vesicle, chromaffin granule membrane {ECO:0000269|PubMed:16643453}; Multi-pass membrane protein {ECO:0000255}. Cytoplasmic granule {ECO:0000269|PubMed:16643453}. Cell membrane {ECO:0000269|PubMed:27287255}. Endoplasmic reticulum {ECO:0000250|UniProtKB:Q9Y2Q0}. Golgi apparatus {ECO:0000250|UniProtKB:Q9Y2Q0}. Cytoplasmic vesicle {ECO:0000269|PubMed:20224745, ECO:0000269|PubMed:27287255}. Endomembrane system {ECO:0000269|PubMed:30674456}. Note=Exit from the endoplasmic reticulum requires the presence of TMEM30A, but not TMEM30B. In the presence of TMEM30A, predominantly located in cytoplasmic punctate structures (By similarity). Localizes to plasma membranes of red blood cells (PubMed:16643453). Localizes predominantly in the intracellular membranes, rather than the cell membrane of platelets (PubMed:30674456). {ECO:0000250, ECO:0000269|PubMed:16643453, ECO:0000269|PubMed:30674456}.	chromaffin granule membrane [GO:0042584]; cytoplasmic vesicle [GO:0031410]; cytosol [GO:0005829]; endoplasmic reticulum [GO:0005783]; organelle membrane [GO:0031090]; phospholipid-translocating ATPase complex [GO:1990531]; plasma membrane [GO:0005886]; synapse [GO:0045202]; synaptic vesicle membrane [GO:0030672]; trans-Golgi network [GO:0005802]	aminophospholipid translocation [GO:0140331]; learning [GO:0007612]; phospholipid translocation [GO:0045332]; positive regulation of cell migration [GO:0030335]; positive regulation of phospholipid translocation [GO:0061092]	ATP binding [GO:0005524]; ATP hydrolysis activity [GO:0016887]; ATPase-coupled intramembrane lipid transporter activity [GO:0140326]; magnesium ion binding [GO:0000287]; phosphatidylserine flippase activity [GO:0140346]; phosphatidylserine floppase activity [GO:0090556]
Slc38a2	YIKL	YIKL	0.4637	SUBCELLULAR LOCATION: Cell membrane {ECO:0000269|PubMed:17003038, ECO:0000269|PubMed:17050538}; Multi-pass membrane protein {ECO:0000250|UniProtKB:Q9JHE5}. Note=Insulin promotes recruitment to the plasma membrane from a pool localized in the trans-Golgi network or endosomes (PubMed:17050538). Enriched in the somatodendritic compartment of neurons, it is also detected at the axonal shaft but excluded from the nerve terminal (By similarity). {ECO:0000250, ECO:0000250|UniProtKB:Q9JHE5, ECO:0000269|PubMed:17050538}.	axon [GO:0030424]; brush border [GO:0005903]; cytoplasm [GO:0005737]; dendrite [GO:0030425]; neuronal cell body [GO:0043025]; plasma membrane [GO:0005886]; sarcolemma [GO:0042383]	alanine transport [GO:0032328]; amino acid import [GO:0043090]; amino acid transmembrane transport [GO:0003333]; amino acid transport [GO:0006865]; cellular response to amino acid starvation [GO:0034198]; cellular response to arsenite(3-) [GO:1903841]; cellular response to mechanical stimulus [GO:0071260]; cerebral cortex development [GO:0021987]; female pregnancy [GO:0007565]; glutamine transport [GO:0006868]; glycine betaine transport [GO:0031460]; L-glutamine import across plasma membrane [GO:1903803]; L-proline import across plasma membrane [GO:1904271]; L-serine import across plasma membrane [GO:1903812]; L-serine transport [GO:0015825]; neutral amino acid transport [GO:0015804]; positive regulation of RNA splicing [GO:0033120]; proline transport [GO:0015824]; regulation of cellular response to stress [GO:0080135]; regulation of glutamate secretion, neurotransmission [GO:1903294]; response to muscle activity [GO:0014850]	acidic amino acid transmembrane transporter activity [GO:0015172]; alanine:sodium symporter activity [GO:0015655]; amino acid transmembrane transporter activity [GO:0015171]; amino acid:sodium symporter activity [GO:0005283]; L-glutamine transmembrane transporter activity [GO:0015186]; L-serine transmembrane transporter activity [GO:0015194]; neutral L-amino acid transmembrane transporter activity [GO:0015175]; neutral L-amino acid:sodium symporter activity [GO:0005295]; proline:sodium symporter activity [GO:0005298]
Slc38a2	YADV	YADV	0.4637	SUBCELLULAR LOCATION: Cell membrane {ECO:0000269|PubMed:17003038, ECO:0000269|PubMed:17050538}; Multi-pass membrane protein {ECO:0000250|UniProtKB:Q9JHE5}. Note=Insulin promotes recruitment to the plasma membrane from a pool localized in the trans-Golgi network or endosomes (PubMed:17050538). Enriched in the somatodendritic compartment of neurons, it is also detected at the axonal shaft but excluded from the nerve terminal (By similarity). {ECO:0000250, ECO:0000250|UniProtKB:Q9JHE5, ECO:0000269|PubMed:17050538}.	axon [GO:0030424]; brush border [GO:0005903]; cytoplasm [GO:0005737]; dendrite [GO:0030425]; neuronal cell body [GO:0043025]; plasma membrane [GO:0005886]; sarcolemma [GO:0042383]	alanine transport [GO:0032328]; amino acid import [GO:0043090]; amino acid transmembrane transport [GO:0003333]; amino acid transport [GO:0006865]; cellular response to amino acid starvation [GO:0034198]; cellular response to arsenite(3-) [GO:1903841]; cellular response to mechanical stimulus [GO:0071260]; cerebral cortex development [GO:0021987]; female pregnancy [GO:0007565]; glutamine transport [GO:0006868]; glycine betaine transport [GO:0031460]; L-glutamine import across plasma membrane [GO:1903803]; L-proline import across plasma membrane [GO:1904271]; L-serine import across plasma membrane [GO:1903812]; L-serine transport [GO:0015825]; neutral amino acid transport [GO:0015804]; positive regulation of RNA splicing [GO:0033120]; proline transport [GO:0015824]; regulation of cellular response to stress [GO:0080135]; regulation of glutamate secretion, neurotransmission [GO:1903294]; response to muscle activity [GO:0014850]	acidic amino acid transmembrane transporter activity [GO:0015172]; alanine:sodium symporter activity [GO:0015655]; amino acid transmembrane transporter activity [GO:0015171]; amino acid:sodium symporter activity [GO:0005283]; L-glutamine transmembrane transporter activity [GO:0015186]; L-serine transmembrane transporter activity [GO:0015194]; neutral L-amino acid transmembrane transporter activity [GO:0015175]; neutral L-amino acid:sodium symporter activity [GO:0005295]; proline:sodium symporter activity [GO:0005298]
Slc38a2	YIKL	YEQL	0.4637	SUBCELLULAR LOCATION: Cell membrane {ECO:0000269|PubMed:17003038, ECO:0000269|PubMed:17050538}; Multi-pass membrane protein {ECO:0000250|UniProtKB:Q9JHE5}. Note=Insulin promotes recruitment to the plasma membrane from a pool localized in the trans-Golgi network or endosomes (PubMed:17050538). Enriched in the somatodendritic compartment of neurons, it is also detected at the axonal shaft but excluded from the nerve terminal (By similarity). {ECO:0000250, ECO:0000250|UniProtKB:Q9JHE5, ECO:0000269|PubMed:17050538}.	axon [GO:0030424]; brush border [GO:0005903]; cytoplasm [GO:0005737]; dendrite [GO:0030425]; neuronal cell body [GO:0043025]; plasma membrane [GO:0005886]; sarcolemma [GO:0042383]	alanine transport [GO:0032328]; amino acid import [GO:0043090]; amino acid transmembrane transport [GO:0003333]; amino acid transport [GO:0006865]; cellular response to amino acid starvation [GO:0034198]; cellular response to arsenite(3-) [GO:1903841]; cellular response to mechanical stimulus [GO:0071260]; cerebral cortex development [GO:0021987]; female pregnancy [GO:0007565]; glutamine transport [GO:0006868]; glycine betaine transport [GO:0031460]; L-glutamine import across plasma membrane [GO:1903803]; L-proline import across plasma membrane [GO:1904271]; L-serine import across plasma membrane [GO:1903812]; L-serine transport [GO:0015825]; neutral amino acid transport [GO:0015804]; positive regulation of RNA splicing [GO:0033120]; proline transport [GO:0015824]; regulation of cellular response to stress [GO:0080135]; regulation of glutamate secretion, neurotransmission [GO:1903294]; response to muscle activity [GO:0014850]	acidic amino acid transmembrane transporter activity [GO:0015172]; alanine:sodium symporter activity [GO:0015655]; amino acid transmembrane transporter activity [GO:0015171]; amino acid:sodium symporter activity [GO:0005283]; L-glutamine transmembrane transporter activity [GO:0015186]; L-serine transmembrane transporter activity [GO:0015194]; neutral L-amino acid transmembrane transporter activity [GO:0015175]; neutral L-amino acid:sodium symporter activity [GO:0005295]; proline:sodium symporter activity [GO:0005298]
Slc38a2	YEQL	YIKL	0.4637	SUBCELLULAR LOCATION: Cell membrane {ECO:0000269|PubMed:17003038, ECO:0000269|PubMed:17050538}; Multi-pass membrane protein {ECO:0000250|UniProtKB:Q9JHE5}. Note=Insulin promotes recruitment to the plasma membrane from a pool localized in the trans-Golgi network or endosomes (PubMed:17050538). Enriched in the somatodendritic compartment of neurons, it is also detected at the axonal shaft but excluded from the nerve terminal (By similarity). {ECO:0000250, ECO:0000250|UniProtKB:Q9JHE5, ECO:0000269|PubMed:17050538}.	axon [GO:0030424]; brush border [GO:0005903]; cytoplasm [GO:0005737]; dendrite [GO:0030425]; neuronal cell body [GO:0043025]; plasma membrane [GO:0005886]; sarcolemma [GO:0042383]	alanine transport [GO:0032328]; amino acid import [GO:0043090]; amino acid transmembrane transport [GO:0003333]; amino acid transport [GO:0006865]; cellular response to amino acid starvation [GO:0034198]; cellular response to arsenite(3-) [GO:1903841]; cellular response to mechanical stimulus [GO:0071260]; cerebral cortex development [GO:0021987]; female pregnancy [GO:0007565]; glutamine transport [GO:0006868]; glycine betaine transport [GO:0031460]; L-glutamine import across plasma membrane [GO:1903803]; L-proline import across plasma membrane [GO:1904271]; L-serine import across plasma membrane [GO:1903812]; L-serine transport [GO:0015825]; neutral amino acid transport [GO:0015804]; positive regulation of RNA splicing [GO:0033120]; proline transport [GO:0015824]; regulation of cellular response to stress [GO:0080135]; regulation of glutamate secretion, neurotransmission [GO:1903294]; response to muscle activity [GO:0014850]	acidic amino acid transmembrane transporter activity [GO:0015172]; alanine:sodium symporter activity [GO:0015655]; amino acid transmembrane transporter activity [GO:0015171]; amino acid:sodium symporter activity [GO:0005283]; L-glutamine transmembrane transporter activity [GO:0015186]; L-serine transmembrane transporter activity [GO:0015194]; neutral L-amino acid transmembrane transporter activity [GO:0015175]; neutral L-amino acid:sodium symporter activity [GO:0005295]; proline:sodium symporter activity [GO:0005298]
Slc38a2	YEQL	YEQL	0.4637	SUBCELLULAR LOCATION: Cell membrane {ECO:0000269|PubMed:17003038, ECO:0000269|PubMed:17050538}; Multi-pass membrane protein {ECO:0000250|UniProtKB:Q9JHE5}. Note=Insulin promotes recruitment to the plasma membrane from a pool localized in the trans-Golgi network or endosomes (PubMed:17050538). Enriched in the somatodendritic compartment of neurons, it is also detected at the axonal shaft but excluded from the nerve terminal (By similarity). {ECO:0000250, ECO:0000250|UniProtKB:Q9JHE5, ECO:0000269|PubMed:17050538}.	axon [GO:0030424]; brush border [GO:0005903]; cytoplasm [GO:0005737]; dendrite [GO:0030425]; neuronal cell body [GO:0043025]; plasma membrane [GO:0005886]; sarcolemma [GO:0042383]	alanine transport [GO:0032328]; amino acid import [GO:0043090]; amino acid transmembrane transport [GO:0003333]; amino acid transport [GO:0006865]; cellular response to amino acid starvation [GO:0034198]; cellular response to arsenite(3-) [GO:1903841]; cellular response to mechanical stimulus [GO:0071260]; cerebral cortex development [GO:0021987]; female pregnancy [GO:0007565]; glutamine transport [GO:0006868]; glycine betaine transport [GO:0031460]; L-glutamine import across plasma membrane [GO:1903803]; L-proline import across plasma membrane [GO:1904271]; L-serine import across plasma membrane [GO:1903812]; L-serine transport [GO:0015825]; neutral amino acid transport [GO:0015804]; positive regulation of RNA splicing [GO:0033120]; proline transport [GO:0015824]; regulation of cellular response to stress [GO:0080135]; regulation of glutamate secretion, neurotransmission [GO:1903294]; response to muscle activity [GO:0014850]	acidic amino acid transmembrane transporter activity [GO:0015172]; alanine:sodium symporter activity [GO:0015655]; amino acid transmembrane transporter activity [GO:0015171]; amino acid:sodium symporter activity [GO:0005283]; L-glutamine transmembrane transporter activity [GO:0015186]; L-serine transmembrane transporter activity [GO:0015194]; neutral L-amino acid transmembrane transporter activity [GO:0015175]; neutral L-amino acid:sodium symporter activity [GO:0005295]; proline:sodium symporter activity [GO:0005298]
Ackr3	YELM	YELM	0.44448	SUBCELLULAR LOCATION: Cell membrane {ECO:0000269|PubMed:21220100}; Multi-pass membrane protein {ECO:0000269|PubMed:21220100}. Early endosome {ECO:0000250|UniProtKB:P25106}. Recycling endosome {ECO:0000269|PubMed:21220100}. Note=Predominantly localizes to endocytic vesicles, and upon stimulation by the ligand is internalized via clathrin-coated pits in a beta-arrestin-dependent manner. Once internalized, the ligand dissociates from the receptor, and is targeted to degradation while the receptor is recycled back to the cell membrane. {ECO:0000250|UniProtKB:P25106}.	cell surface [GO:0009986]; clathrin-coated pit [GO:0005905]; early endosome [GO:0005769]; endosome [GO:0005768]; external side of plasma membrane [GO:0009897]; plasma membrane [GO:0005886]; recycling endosome [GO:0055037]	angiogenesis [GO:0001525]; calcium-mediated signaling [GO:0019722]; cell adhesion [GO:0007155]; cell chemotaxis [GO:0060326]; immune response [GO:0006955]; negative regulation of cell population proliferation [GO:0008285]; negative regulation of intrinsic apoptotic signaling pathway in response to DNA damage [GO:1902230]; oculomotor nerve development [GO:0021557]; positive regulation of cytosolic calcium ion concentration [GO:0007204]; positive regulation of ERK1 and ERK2 cascade [GO:0070374]; positive regulation of mesenchymal stem cell migration [GO:1905322]; receptor internalization [GO:0031623]; vasculogenesis [GO:0001570]	C-C chemokine binding [GO:0019957]; C-C chemokine receptor activity [GO:0016493]; C-X-C chemokine binding [GO:0019958]; C-X-C chemokine receptor activity [GO:0016494]; coreceptor activity [GO:0015026]; scavenger receptor activity [GO:0005044]
Ackr3	YLSI	YLSI	0.44448	SUBCELLULAR LOCATION: Cell membrane {ECO:0000269|PubMed:21220100}; Multi-pass membrane protein {ECO:0000269|PubMed:21220100}. Early endosome {ECO:0000250|UniProtKB:P25106}. Recycling endosome {ECO:0000269|PubMed:21220100}. Note=Predominantly localizes to endocytic vesicles, and upon stimulation by the ligand is internalized via clathrin-coated pits in a beta-arrestin-dependent manner. Once internalized, the ligand dissociates from the receptor, and is targeted to degradation while the receptor is recycled back to the cell membrane. {ECO:0000250|UniProtKB:P25106}.	cell surface [GO:0009986]; clathrin-coated pit [GO:0005905]; early endosome [GO:0005769]; endosome [GO:0005768]; external side of plasma membrane [GO:0009897]; plasma membrane [GO:0005886]; recycling endosome [GO:0055037]	angiogenesis [GO:0001525]; calcium-mediated signaling [GO:0019722]; cell adhesion [GO:0007155]; cell chemotaxis [GO:0060326]; immune response [GO:0006955]; negative regulation of cell population proliferation [GO:0008285]; negative regulation of intrinsic apoptotic signaling pathway in response to DNA damage [GO:1902230]; oculomotor nerve development [GO:0021557]; positive regulation of cytosolic calcium ion concentration [GO:0007204]; positive regulation of ERK1 and ERK2 cascade [GO:0070374]; positive regulation of mesenchymal stem cell migration [GO:1905322]; receptor internalization [GO:0031623]; vasculogenesis [GO:0001570]	C-C chemokine binding [GO:0019957]; C-C chemokine receptor activity [GO:0016493]; C-X-C chemokine binding [GO:0019958]; C-X-C chemokine receptor activity [GO:0016494]; coreceptor activity [GO:0015026]; scavenger receptor activity [GO:0005044]
Wls	YEGL	YEGL	0.433217	SUBCELLULAR LOCATION: Golgi apparatus membrane {ECO:0000269|PubMed:19841259}; Multi-pass membrane protein {ECO:0000269|PubMed:19841259}. Cytoplasmic vesicle membrane {ECO:0000269|PubMed:19841259}; Multi-pass membrane protein {ECO:0000269|PubMed:19841259}. Cell membrane {ECO:0000250|UniProtKB:Q5T9L3}; Multi-pass membrane protein {ECO:0000255}. Endoplasmic reticulum membrane {ECO:0000250|UniProtKB:Q5T9L3}; Multi-pass membrane protein {ECO:0000255}. Golgi apparatus membrane {ECO:0000250|UniProtKB:Q5T9L3}; Multi-pass membrane protein {ECO:0000255}. Early endosome membrane {ECO:0000250|UniProtKB:Q5T9L3}; Multi-pass membrane protein {ECO:0000255}.	cytoplasmic vesicle [GO:0031410]; cytosol [GO:0005829]; dendrite cytoplasm [GO:0032839]; dendrite membrane [GO:0032590]; early endosome membrane [GO:0031901]; endomembrane system [GO:0012505]; endoplasmic reticulum [GO:0005783]; endoplasmic reticulum membrane [GO:0005789]; Golgi apparatus [GO:0005794]; Golgi membrane [GO:0000139]; plasma membrane [GO:0005886]; trans-Golgi network [GO:0005802]	anterior/posterior axis specification [GO:0009948]; cementum mineralization [GO:0071529]; exocrine pancreas development [GO:0031017]; hindbrain development [GO:0030902]; intracellular protein transport [GO:0006886]; mesoderm formation [GO:0001707]; midbrain development [GO:0030901]; positive regulation of canonical Wnt signaling pathway [GO:0090263]; positive regulation of dendrite morphogenesis [GO:0050775]; positive regulation of Wnt protein secretion [GO:0061357]; positive regulation of Wnt signaling pathway [GO:0030177]; Wnt protein secretion [GO:0061355]; Wnt signaling pathway [GO:0016055]	mu-type opioid receptor binding [GO:0031852]; Wnt-protein binding [GO:0017147]
Hm13	YQLL	YQLL	0.427605	SUBCELLULAR LOCATION: Endoplasmic reticulum membrane {ECO:0000269|PubMed:12972007, ECO:0000269|PubMed:16730383}; Multi-pass membrane protein {ECO:0000305}. Membrane {ECO:0000250|UniProtKB:Q8TCT9}; Multi-pass membrane protein {ECO:0000250|UniProtKB:Q8TCT9}; Lumenal side {ECO:0000250|UniProtKB:Q8TCT9}.; SUBCELLULAR LOCATION: [Isoform 4]: Cell membrane {ECO:0000269|PubMed:16730383}; Multi-pass membrane protein {ECO:0000305}.	cell surface [GO:0009986]; cytoplasmic side of endoplasmic reticulum membrane [GO:0098554]; Derlin-1 retrotranslocation complex [GO:0036513]; endoplasmic reticulum [GO:0005783]; endoplasmic reticulum membrane [GO:0005789]; lumenal side of endoplasmic reticulum membrane [GO:0098553]; plasma membrane [GO:0005886]; rough endoplasmic reticulum [GO:0005791]	in utero embryonic development [GO:0001701]; membrane protein proteolysis [GO:0033619]; membrane protein proteolysis involved in retrograde protein transport, ER to cytosol [GO:1904211]; signal peptide processing [GO:0006465]	aspartic endopeptidase activity, intramembrane cleaving [GO:0042500]; peptidase activity [GO:0008233]; protein homodimerization activity [GO:0042803]; ubiquitin protein ligase binding [GO:0031625]
Paqr7	YEPL	YEPL	0.416204	SUBCELLULAR LOCATION: Cell membrane {ECO:0000250|UniProtKB:Q86WK9}; Multi-pass membrane protein {ECO:0000255}.	plasma membrane [GO:0005886]	oogenesis [GO:0048477]; response to steroid hormone [GO:0048545]	nuclear steroid receptor activity [GO:0003707]; steroid binding [GO:0005496]
Paqr7	YRPL	YEPL	0.416204	SUBCELLULAR LOCATION: Cell membrane {ECO:0000250|UniProtKB:Q86WK9}; Multi-pass membrane protein {ECO:0000255}.	plasma membrane [GO:0005886]	oogenesis [GO:0048477]; response to steroid hormone [GO:0048545]	nuclear steroid receptor activity [GO:0003707]; steroid binding [GO:0005496]
Paqr7	YEPL	YRPL	0.416204	SUBCELLULAR LOCATION: Cell membrane {ECO:0000250|UniProtKB:Q86WK9}; Multi-pass membrane protein {ECO:0000255}.	plasma membrane [GO:0005886]	oogenesis [GO:0048477]; response to steroid hormone [GO:0048545]	nuclear steroid receptor activity [GO:0003707]; steroid binding [GO:0005496]
Paqr7	YRPL	YRPL	0.416204	SUBCELLULAR LOCATION: Cell membrane {ECO:0000250|UniProtKB:Q86WK9}; Multi-pass membrane protein {ECO:0000255}.	plasma membrane [GO:0005886]	oogenesis [GO:0048477]; response to steroid hormone [GO:0048545]	nuclear steroid receptor activity [GO:0003707]; steroid binding [GO:0005496]
Ano6	YAEI	YAEI	0.386242	SUBCELLULAR LOCATION: Cell membrane {ECO:0000269|PubMed:30785399}; Multi-pass membrane protein {ECO:0000269|PubMed:30785399}. Note=Shows an intracellular localization. {ECO:0000250|UniProtKB:Q4KMQ2}.	chloride channel complex [GO:0034707]; cholinergic synapse [GO:0098981]; plasma membrane [GO:0005886]; synaptic membrane [GO:0097060]	bleb assembly [GO:0032060]; blood coagulation [GO:0007596]; bone mineralization involved in bone maturation [GO:0035630]; calcium activated galactosylceramide scrambling [GO:0061591]; calcium activated phosphatidylcholine scrambling [GO:0061590]; calcium activated phosphatidylserine scrambling [GO:0061589]; calcium activated phospholipid scrambling [GO:0061588]; calcium ion transmembrane transport [GO:0070588]; chloride transmembrane transport [GO:1902476]; chloride transport [GO:0006821]; dendritic cell chemotaxis [GO:0002407]; establishment of localization in cell [GO:0051649]; negative regulation of cell volume [GO:0045794]; phospholipid translocation [GO:0045332]; plasma membrane phospholipid scrambling [GO:0017121]; positive regulation of apoptotic process [GO:0043065]; positive regulation of bone mineralization [GO:0030501]; positive regulation of monoatomic ion transmembrane transport [GO:0034767]; positive regulation of monocyte chemotaxis [GO:0090026]; positive regulation of phagocytosis, engulfment [GO:0060100]; positive regulation of potassium ion export across plasma membrane [GO:1903766]; purinergic nucleotide receptor signaling pathway [GO:0035590]; regulation of postsynaptic membrane potential [GO:0060078]	calcium-activated cation channel activity [GO:0005227]; chloride channel activity [GO:0005254]; identical protein binding [GO:0042802]; intracellular calcium activated chloride channel activity [GO:0005229]; metal ion binding [GO:0046872]; phospholipid scramblase activity [GO:0017128]; protein homodimerization activity [GO:0042803]; voltage-gated monoatomic ion channel activity [GO:0005244]
Yipf3	YANI	YANI	0.3781	SUBCELLULAR LOCATION: Cell membrane {ECO:0000250}; Multi-pass membrane protein. Golgi apparatus, cis-Golgi network membrane {ECO:0000250}; Multi-pass membrane protein. Cytoplasm {ECO:0000250}.	Golgi apparatus [GO:0005794]; plasma membrane [GO:0005886]; transport vesicle [GO:0030133]	cell differentiation [GO:0030154]
Ephb4	YVKI	YVKI	0.367426	SUBCELLULAR LOCATION: Cell membrane {ECO:0000250|UniProtKB:P54760}; Single-pass type I membrane protein {ECO:0000250|UniProtKB:P54760}.	dendrite [GO:0030425]; plasma membrane [GO:0005886]; receptor complex [GO:0043235]	angiogenesis [GO:0001525]; axon guidance [GO:0007411]; cell adhesion [GO:0007155]; cell migration involved in sprouting angiogenesis [GO:0002042]; ephrin receptor signaling pathway [GO:0048013]; heart morphogenesis [GO:0003007]; positive regulation of aorta morphogenesis [GO:1903849]; positive regulation of T cell costimulation [GO:2000525]; protein autophosphorylation [GO:0046777]; venous blood vessel morphogenesis [GO:0048845]	ATP binding [GO:0005524]; ephrin receptor activity [GO:0005003]; transmembrane receptor protein tyrosine kinase activity [GO:0004714]; transmembrane-ephrin receptor activity [GO:0005005]
Ptpra	YPPL	YPPL	0.360835	SUBCELLULAR LOCATION: Cell membrane {ECO:0000269|PubMed:22801373}; Single-pass type I membrane protein {ECO:0000255}. Cell junction, focal adhesion {ECO:0000269|PubMed:22801373}. Note=Localizes to focal adhesion sites following integrin engagement. {ECO:0000269|PubMed:22801373}.	focal adhesion [GO:0005925]; membrane [GO:0016020]; receptor complex [GO:0043235]; Schaffer collateral - CA1 synapse [GO:0098685]; synaptic membrane [GO:0097060]	dephosphorylation [GO:0016311]; insulin receptor signaling pathway [GO:0008286]; integrin-mediated signaling pathway [GO:0007229]; modulation of chemical synaptic transmission [GO:0050804]; positive regulation of oligodendrocyte differentiation [GO:0048714]; regulation of focal adhesion assembly [GO:0051893]	protein tyrosine phosphatase activity [GO:0004725]; protein-containing complex binding [GO:0044877]
Pear1	YHTL	YHTL	0.359522	SUBCELLULAR LOCATION: Cell membrane {ECO:0000250|UniProtKB:Q5VY43}; Single-pass membrane protein {ECO:0000255}. Cell projection, lamellipodium {ECO:0000250|UniProtKB:Q5VY43}. Note=Detected on the cell surface in resting platelets. {ECO:0000250|UniProtKB:Q5VY43}.	lamellipodium [GO:0030027]; membrane [GO:0016020]; phagocytic cup [GO:0001891]; plasma membrane [GO:0005886]	phosphatidylinositol 3-kinase/protein kinase B signal transduction [GO:0043491]; platelet aggregation [GO:0070527]; positive regulation of platelet activation [GO:0010572]; recognition of apoptotic cell [GO:0043654]	signaling receptor activity [GO:0038023]
Stra6	YQNF	YRNF	0.35928	SUBCELLULAR LOCATION: Cell membrane {ECO:0000269|PubMed:9203140}; Multi-pass membrane protein {ECO:0000250|UniProtKB:Q0V8E7}. Note=In the retinal pigment epithelium localizes to the basolateral membrane (PubMed:22467576, PubMed:24852372). Plasma membrane of the basal pole of Sertoli cells, absent in plasma membrane of neighboring spermatogonia (PubMed:9203140). {ECO:0000250|UniProtKB:Q0V8E7, ECO:0000269|PubMed:22467576, ECO:0000269|PubMed:9203140}.	plasma membrane [GO:0005886]	camera-type eye development [GO:0043010]; establishment of localization in cell [GO:0051649]; positive regulation of receptor signaling pathway via JAK-STAT [GO:0046427]; retinol transport [GO:0034633]; vitamin A import into cell [GO:0071939]	retinal binding [GO:0016918]; retinol binding [GO:0019841]; retinol transmembrane transporter activity [GO:0034632]; signaling receptor activity [GO:0038023]
Stx4	YNSV	YNSV	0.355829	SUBCELLULAR LOCATION: Cell membrane {ECO:0000250|UniProtKB:Q08850}; Single-pass type IV membrane protein {ECO:0000305}. Cell projection, neuron projection {ECO:0000250|UniProtKB:Q08850}. Note=Localizes to neurite tips in neuronal cells. {ECO:0000250|UniProtKB:Q08850}.	apical plasma membrane [GO:0016324]; basolateral plasma membrane [GO:0016323]; cell surface [GO:0009986]; cytoplasm [GO:0005737]; dendritic spine [GO:0043197]; endomembrane system [GO:0012505]; endosome [GO:0005768]; extracellular space [GO:0005615]; glutamatergic synapse [GO:0098978]; lamellipodium [GO:0030027]; lateral loop [GO:0043219]; myelin sheath adaxonal region [GO:0035749]; neuron projection membrane [GO:0032589]; perinuclear region of cytoplasm [GO:0048471]; phagocytic vesicle [GO:0045335]; plasma membrane [GO:0005886]; postsynapse [GO:0098794]; postsynaptic membrane [GO:0045211]; presynaptic active zone membrane [GO:0048787]; sarcolemma [GO:0042383]; Schaffer collateral - CA1 synapse [GO:0098685]; SNARE complex [GO:0031201]; specific granule [GO:0042581]; storage vacuole [GO:0000322]; synaptic vesicle [GO:0008021]; trans-Golgi network [GO:0005802]	cellular response to oxidative stress [GO:0034599]; cellular response to type II interferon [GO:0071346]; cornified envelope assembly [GO:1903575]; exocytic insertion of neurotransmitter receptor to postsynaptic membrane [GO:0098967]; exocytosis [GO:0006887]; intracellular protein transport [GO:0006886]; long-term synaptic potentiation [GO:0060291]; membrane fusion [GO:0061025]; positive regulation of cell adhesion [GO:0045785]; positive regulation of cell migration [GO:0030335]; positive regulation of cell population proliferation [GO:0008284]; positive regulation of chemotaxis [GO:0050921]; positive regulation of eosinophil degranulation [GO:0043311]; positive regulation of immunoglobulin production [GO:0002639]; positive regulation of insulin secretion involved in cellular response to glucose stimulus [GO:0035774]; positive regulation of protein localization to cell surface [GO:2000010]; positive regulation of protein localization to plasma membrane [GO:1903078]; protein localization to cell surface [GO:0034394]; protein-containing complex assembly [GO:0065003]; regulation of extrinsic apoptotic signaling pathway via death domain receptors [GO:1902041]; SNARE complex assembly [GO:0035493]; synaptic vesicle docking [GO:0016081]; synaptic vesicle exocytosis [GO:0016079]; synaptic vesicle fusion to presynaptic active zone membrane [GO:0031629]; vesicle docking [GO:0048278]; vesicle fusion [GO:0006906]; vesicle-mediated transport in synapse [GO:0099003]	small GTPase binding [GO:0031267]; SNAP receptor activity [GO:0005484]; SNARE binding [GO:0000149]; sphingomyelin phosphodiesterase activator activity [GO:0016230]
Plxna2	YCAI	YCAI	0.352272	SUBCELLULAR LOCATION: Cell membrane {ECO:0000269|PubMed:20877282, ECO:0000269|PubMed:20881961}; Single-pass type I membrane protein {ECO:0000269|PubMed:20877282, ECO:0000269|PubMed:20881961}.	collagen-containing extracellular matrix [GO:0062023]; plasma membrane [GO:0005886]; semaphorin receptor complex [GO:0002116]	cell surface receptor signaling pathway [GO:0007166]; centrosome localization [GO:0051642]; cerebellar granule cell precursor tangential migration [GO:0021935]; limb bud formation [GO:0060174]; negative regulation of cell adhesion [GO:0007162]; neural tube development [GO:0021915]; pharyngeal system development [GO:0060037]; positive regulation of axonogenesis [GO:0050772]; regulation of cell migration [GO:0030334]; regulation of cell shape [GO:0008360]; semaphorin-plexin signaling pathway [GO:0071526]; semaphorin-plexin signaling pathway involved in axon guidance [GO:1902287]; somitogenesis [GO:0001756]	identical protein binding [GO:0042802]; semaphorin receptor activity [GO:0017154]
Gja1	YVFF	YVFF	0.344794	SUBCELLULAR LOCATION: Cell membrane {ECO:0000269|PubMed:26403541, ECO:0000269|PubMed:28507509}; Multi-pass membrane protein {ECO:0000255}. Cell junction, gap junction {ECO:0000250|UniProtKB:P17302}. Endoplasmic reticulum {ECO:0000269|PubMed:18079109, ECO:0000269|PubMed:20940304}. Note=Localizes at the intercalated disk (ICD) in cardiomyocytes and proper localization at ICD is dependent on TMEM65. {ECO:0000269|PubMed:26403541}.	apical plasma membrane [GO:0016324]; cell junction [GO:0030054]; cell-cell junction [GO:0005911]; connexin complex [GO:0005922]; contractile fiber [GO:0043292]; cytoplasm [GO:0005737]; cytosol [GO:0005829]; early endosome [GO:0005769]; endoplasmic reticulum [GO:0005783]; endosome [GO:0005768]; fascia adherens [GO:0005916]; gap junction [GO:0005921]; Golgi apparatus [GO:0005794]; intercalated disc [GO:0014704]; intermediate filament [GO:0005882]; late endosome [GO:0005770]; lateral plasma membrane [GO:0016328]; membrane [GO:0016020]; membrane raft [GO:0045121]; mitochondrial outer membrane [GO:0005741]; mitochondrion [GO:0005739]; multivesicular body [GO:0005771]; nucleoplasm [GO:0005654]; plasma membrane [GO:0005886]; protein-containing complex [GO:0032991]; tight junction [GO:0070160]	adult heart development [GO:0007512]; ATP transport [GO:0015867]; atrial ventricular junction remodeling [GO:0003294]; blood vessel morphogenesis [GO:0048514]; bone development [GO:0060348]; bone remodeling [GO:0046849]; cardiac conduction [GO:0061337]; cell communication by chemical coupling [GO:0010643]; cell communication by electrical coupling [GO:0010644]; cell-cell junction organization [GO:0045216]; cell-cell signaling [GO:0007267]; cellular response to amyloid-beta [GO:1904646]; cellular response to mechanical stimulus [GO:0071260]; cellular response to parathyroid hormone stimulus [GO:0071374]; cellular response to pH [GO:0071467]; chronic inflammatory response [GO:0002544]; columnar/cuboidal epithelial cell maturation [GO:0002069]; decidualization [GO:0046697]; embryonic digit morphogenesis [GO:0042733]; embryonic heart tube development [GO:0035050]; endothelium development [GO:0003158]; epicardial cell to mesenchymal cell transition [GO:0003347]; epididymis development [GO:1905867]; establishment of epithelial cell polarity [GO:0090162]; establishment of mitotic spindle orientation [GO:0000132]; export across plasma membrane [GO:0140115]; glutamate secretion [GO:0014047]; heart development [GO:0007507]; heart looping [GO:0001947]; in utero embryonic development [GO:0001701]; lens development in camera-type eye [GO:0002088]; maintenance of protein localization in endoplasmic reticulum [GO:0035437]; male gonad development [GO:0008584]; microtubule-based transport [GO:0099111]; milk ejection reflex [GO:0060156]; negative regulation of cardiac muscle cell proliferation [GO:0060044]; negative regulation of cell growth [GO:0030308]; negative regulation of cell population proliferation [GO:0008285]; negative regulation of DNA biosynthetic process [GO:2000279]; negative regulation of endothelial cell proliferation [GO:0001937]; negative regulation of gene expression [GO:0010629]; negative regulation of gonadotropin secretion [GO:0032277]; negative regulation of trophoblast cell migration [GO:1901164]; neuroblast migration [GO:0097402]; neuron migration [GO:0001764]; neuron projection morphogenesis [GO:0048812]; osteoblast differentiation [GO:0001649]; positive regulation of behavioral fear response [GO:2000987]; positive regulation of cell communication by chemical coupling [GO:0010652]; positive regulation of cold-induced thermogenesis [GO:0120162]; positive regulation of cytosolic calcium ion concentration [GO:0007204]; positive regulation of establishment of Sertoli cell barrier [GO:1904446]; positive regulation of gene expression [GO:0010628]; positive regulation of glomerular filtration [GO:0003104]; positive regulation of insulin secretion [GO:0032024]; positive regulation of meiotic nuclear division [GO:0045836]; positive regulation of mesodermal cell differentiation [GO:1905772]; positive regulation of morphogenesis of an epithelium [GO:1905332]; positive regulation of protein catabolic process [GO:0045732]; positive regulation of stem cell proliferation [GO:2000648]; positive regulation of striated muscle tissue development [GO:0045844]; positive regulation of vascular associated smooth muscle cell proliferation [GO:1904707]; positive regulation of vasoconstriction [GO:0045907]; regulation of actin filament organization [GO:0110053]; regulation of apoptotic process [GO:0042981]; regulation of atrial cardiac muscle cell membrane depolarization [GO:0060371]; regulation of bicellular tight junction assembly [GO:2000810]; regulation of blood vessel remodeling [GO:0060312]; regulation of bone mineralization [GO:0030500]; regulation of bone remodeling [GO:0046850]; regulation of calcium ion transport [GO:0051924]; regulation of cell communication by electrical coupling [GO:0010649]; regulation of heart contraction [GO:0008016]; regulation of ventricular cardiac muscle cell membrane depolarization [GO:0060373]; regulation of ventricular cardiac muscle cell membrane repolarization [GO:0060307]; response to estradiol [GO:0032355]; response to fluid shear stress [GO:0034405]; response to glucose [GO:0009749]; response to ischemia [GO:0002931]; response to lipopolysaccharide [GO:0032496]; response to peptide hormone [GO:0043434]; response to pH [GO:0009268]; response to retinoic acid [GO:0032526]; signal transduction [GO:0007165]; skeletal muscle tissue regeneration [GO:0043403]; spermatogenesis [GO:0007283]; T cell activation [GO:0042110]; T cell proliferation [GO:0042098]; transmembrane transport [GO:0055085]; vascular transport [GO:0010232]; vasodilation [GO:0042311]; xenobiotic transport [GO:0042908]	beta-catenin binding [GO:0008013]; beta-tubulin binding [GO:0048487]; connexin binding [GO:0071253]; disordered domain specific binding [GO:0097718]; efflux transmembrane transporter activity [GO:0015562]; gap junction channel activity [GO:0005243]; gap junction channel activity involved in cardiac conduction electrical coupling [GO:0086075]; gap junction hemi-channel activity [GO:0055077]; glutathione transmembrane transporter activity [GO:0034634]; monoatomic ion transmembrane transporter activity [GO:0015075]; PDZ domain binding [GO:0030165]; protein domain specific binding [GO:0019904]; protein tyrosine kinase binding [GO:1990782]; scaffold protein binding [GO:0097110]; SH3 domain binding [GO:0017124]; signaling receptor binding [GO:0005102]; tubulin binding [GO:0015631]
Epha4	YRKF	YRKF	0.33411	SUBCELLULAR LOCATION: Cell membrane {ECO:0000269|PubMed:17143272}; Single-pass type I membrane protein {ECO:0000269|PubMed:17143272}. Cell projection, axon {ECO:0000269|PubMed:17143272}. Cell projection, dendrite {ECO:0000269|PubMed:17143272}. Postsynaptic density membrane {ECO:0000250}. Early endosome {ECO:0000269|PubMed:17143272}. Cell junction, adherens junction {ECO:0000269|PubMed:30639848}. Note=Clustered upon activation and targeted to early endosome. {ECO:0000269|PubMed:17143272}.	adherens junction [GO:0005912]; axon [GO:0030424]; axon terminus [GO:0043679]; axonal growth cone [GO:0044295]; cell body [GO:0044297]; cell projection [GO:0042995]; cell surface [GO:0009986]; cytoplasm [GO:0005737]; dendrite [GO:0030425]; dendritic shaft [GO:0043198]; dendritic spine [GO:0043197]; early endosome membrane [GO:0031901]; filopodium [GO:0030175]; glutamatergic synapse [GO:0098978]; mitochondrial outer membrane [GO:0005741]; neuromuscular junction [GO:0031594]; perikaryon [GO:0043204]; plasma membrane [GO:0005886]; postsynaptic density [GO:0014069]; postsynaptic density membrane [GO:0098839]; postsynaptic membrane [GO:0045211]; presynaptic membrane [GO:0042734]; Schaffer collateral - CA1 synapse [GO:0098685]	adherens junction organization [GO:0034332]; adult walking behavior [GO:0007628]; axon guidance [GO:0007411]; cell adhesion [GO:0007155]; cellular response to amyloid-beta [GO:1904646]; cochlea development [GO:0090102]; corticospinal tract morphogenesis [GO:0021957]; ephrin receptor signaling pathway [GO:0048013]; fasciculation of motor neuron axon [GO:0097156]; fasciculation of sensory neuron axon [GO:0097155]; glial cell migration [GO:0008347]; motor neuron axon guidance [GO:0008045]; negative regulation of axon regeneration [GO:0048681]; negative regulation of cell adhesion [GO:0007162]; negative regulation of cell migration [GO:0030336]; negative regulation of cellular response to hypoxia [GO:1900038]; negative regulation of epithelial to mesenchymal transition [GO:0010719]; negative regulation of ERK1 and ERK2 cascade [GO:0070373]; negative regulation of long-term synaptic potentiation [GO:1900272]; negative regulation of neuron projection development [GO:0010977]; negative regulation of proteolysis involved in protein catabolic process [GO:1903051]; nephric duct morphogenesis [GO:0072178]; neuron projection fasciculation [GO:0106030]; neuron projection guidance [GO:0097485]; peptidyl-tyrosine phosphorylation [GO:0018108]; positive regulation of amyloid-beta formation [GO:1902004]; positive regulation of cell adhesion [GO:0045785]; positive regulation of cell migration [GO:0030335]; positive regulation of cell population proliferation [GO:0008284]; positive regulation of dendrite morphogenesis [GO:0050775]; positive regulation of JUN kinase activity [GO:0043507]; positive regulation of protein tyrosine kinase activity [GO:0061098]; positive regulation of Rho guanyl-nucleotide exchange factor activity [GO:2001108]; protein autophosphorylation [GO:0046777]; protein stabilization [GO:0050821]; regulation of astrocyte differentiation [GO:0048710]; regulation of axonogenesis [GO:0050770]; regulation of dendritic spine morphogenesis [GO:0061001]; regulation of GTPase activity [GO:0043087]; regulation of modification of synaptic structure [GO:1905244]; regulation of synapse pruning [GO:1905806]; synapse pruning [GO:0098883]	ATP binding [GO:0005524]; DH domain binding [GO:0097161]; ephrin receptor binding [GO:0046875]; GPI-linked ephrin receptor activity [GO:0005004]; identical protein binding [GO:0042802]; PH domain binding [GO:0042731]; protein kinase activity [GO:0004672]; protein tyrosine kinase binding [GO:1990782]; transmembrane receptor protein tyrosine kinase activity [GO:0004714]; transmembrane-ephrin receptor activity [GO:0005005]
Gjc1	YPEM	YPEM	0.329011	SUBCELLULAR LOCATION: Cell membrane; Multi-pass membrane protein. Cell junction, gap junction.	connexin complex [GO:0005922]; endoplasmic reticulum [GO:0005783]; gap junction [GO:0005921]; nucleoplasm [GO:0005654]; synapse [GO:0045202]	AV node cell to bundle of His cell communication by electrical coupling [GO:0086053]; cardiac muscle tissue development [GO:0048738]; cell development [GO:0048468]; cell-cell signaling [GO:0007267]; chemical synaptic transmission [GO:0007268]; gap junction assembly [GO:0016264]; heart development [GO:0007507]; vasculogenesis [GO:0001570]; visual perception [GO:0007601]	gap junction channel activity [GO:0005243]; gap junction channel activity involved in AV node cell-bundle of His cell electrical coupling [GO:0086077]; monoatomic ion channel activity [GO:0005216]
Gjc1	YTEL	YTEL	0.329011	SUBCELLULAR LOCATION: Cell membrane; Multi-pass membrane protein. Cell junction, gap junction.	connexin complex [GO:0005922]; endoplasmic reticulum [GO:0005783]; gap junction [GO:0005921]; nucleoplasm [GO:0005654]; synapse [GO:0045202]	AV node cell to bundle of His cell communication by electrical coupling [GO:0086053]; cardiac muscle tissue development [GO:0048738]; cell development [GO:0048468]; cell-cell signaling [GO:0007267]; chemical synaptic transmission [GO:0007268]; gap junction assembly [GO:0016264]; heart development [GO:0007507]; vasculogenesis [GO:0001570]; visual perception [GO:0007601]	gap junction channel activity [GO:0005243]; gap junction channel activity involved in AV node cell-bundle of His cell electrical coupling [GO:0086077]; monoatomic ion channel activity [GO:0005216]
Plxnd1	YKHF	YKHF	0.322385	SUBCELLULAR LOCATION: Cell membrane {ECO:0000269|PubMed:17318185, ECO:0000269|PubMed:19027330}; Single-pass membrane protein {ECO:0000269|PubMed:17318185, ECO:0000269|PubMed:19027330}. Cell projection, lamellipodium membrane {ECO:0000250|UniProtKB:Q9Y4D7}.	axon [GO:0030424]; cell body [GO:0044297]; glutamatergic synapse [GO:0098978]; lamellipodium membrane [GO:0031258]; plasma membrane [GO:0005886]; semaphorin receptor complex [GO:0002116]	angiogenesis [GO:0001525]; aorta development [GO:0035904]; branching involved in blood vessel morphogenesis [GO:0001569]; cardiac septum development [GO:0003279]; coronary vasculature development [GO:0060976]; dichotomous subdivision of terminal units involved in salivary gland branching [GO:0060666]; endothelial cell migration [GO:0043542]; kidney development [GO:0001822]; negative regulation of cell adhesion [GO:0007162]; negative regulation of neuron apoptotic process [GO:0043524]; outflow tract morphogenesis [GO:0003151]; positive regulation of axonogenesis [GO:0050772]; regulation of angiogenesis [GO:0045765]; regulation of cell migration [GO:0030334]; regulation of cell shape [GO:0008360]; semaphorin-plexin signaling pathway [GO:0071526]; semaphorin-plexin signaling pathway involved in axon guidance [GO:1902287]; synapse assembly [GO:0007416]; synaptic target recognition [GO:0008039]	protein domain specific binding [GO:0019904]; semaphorin receptor activity [GO:0017154]
Flt4	YLSI	YLSI	0.320967	SUBCELLULAR LOCATION: Cell membrane {ECO:0000269|PubMed:20445537}; Single-pass type I membrane protein {ECO:0000269|PubMed:20445537}. Cytoplasm {ECO:0000269|PubMed:20445537}. Nucleus {ECO:0000269|PubMed:20445537}. Note=Ligand-mediated autophosphorylation leads to rapid internalization.	cytosol [GO:0005829]; nucleoplasm [GO:0005654]; plasma membrane [GO:0005886]; receptor complex [GO:0043235]	angiogenesis [GO:0001525]; blood vessel morphogenesis [GO:0048514]; lung alveolus development [GO:0048286]; lymph vessel development [GO:0001945]; lymphangiogenesis [GO:0001946]; negative regulation of apoptotic process [GO:0043066]; positive regulation of cell growth [GO:0030307]; positive regulation of cell migration [GO:0030335]; positive regulation of cell population proliferation [GO:0008284]; positive regulation of endothelial cell migration [GO:0010595]; positive regulation of endothelial cell proliferation [GO:0001938]; positive regulation of ERK1 and ERK2 cascade [GO:0070374]; positive regulation of JNK cascade [GO:0046330]; positive regulation of protein kinase C signaling [GO:0090037]; positive regulation of protein phosphorylation [GO:0001934]; positive regulation of vascular endothelial growth factor production [GO:0010575]; protein autophosphorylation [GO:0046777]; regulation of blood vessel remodeling [GO:0060312]; regulation of MAPK cascade [GO:0043408]; respiratory gaseous exchange by respiratory system [GO:0007585]; respiratory system process [GO:0003016]; sprouting angiogenesis [GO:0002040]; vascular endothelial growth factor receptor signaling pathway [GO:0048010]; vascular endothelial growth factor signaling pathway [GO:0038084]; vasculature development [GO:0001944]	ATP binding [GO:0005524]; growth factor binding [GO:0019838]; protein homodimerization activity [GO:0042803]; protein phosphatase binding [GO:0019903]; vascular endothelial growth factor receptor activity [GO:0005021]
Dag1	YTPL	YTPL	0.320478	SUBCELLULAR LOCATION: [Alpha-dystroglycan]: Secreted, extracellular space {ECO:0000250}.; SUBCELLULAR LOCATION: [Beta-dystroglycan]: Cell membrane {ECO:0000250}; Single-pass type I membrane protein {ECO:0000250}. Cytoplasm, cytoskeleton. Nucleus, nucleoplasm. Cell membrane, sarcolemma. Postsynaptic cell membrane. Note=The monomeric form translocates to the nucleus via the action of importins and depends on RAN. Nuclear transport is inhibited by Tyr-892 phosphorylation. In skeletal muscle, this phosphorylated form locates to a vesicular internal membrane compartment. In muscle cells, sarcolemma localization requires the presence of ANK2, while localization to costameres requires the presence of ANK3. Localizes to neuromuscular junctions (NMJs). In adult muscle, NMJ localization depends upon ANK2 presence, but not in newborn animals. In peripheral nerves, localizes to the Schwann cell membrane. Colocalizes with ERM proteins in Schwann-cell microvilli.	adherens junction [GO:0005912]; basement membrane [GO:0005604]; basolateral plasma membrane [GO:0016323]; cell surface [GO:0009986]; cell-cell junction [GO:0005911]; contractile ring [GO:0070938]; costamere [GO:0043034]; cytoskeleton [GO:0005856]; dystroglycan complex [GO:0016011]; dystrophin-associated glycoprotein complex [GO:0016010]; external side of plasma membrane [GO:0009897]; extracellular region [GO:0005576]; extracellular space [GO:0005615]; filopodium [GO:0030175]; focal adhesion [GO:0005925]; GABA-ergic synapse [GO:0098982]; glutamatergic synapse [GO:0098978]; lamellipodium [GO:0030027]; membrane [GO:0016020]; membrane raft [GO:0045121]; node of Ranvier [GO:0033268]; nuclear periphery [GO:0034399]; nucleoplasm [GO:0005654]; photoreceptor ribbon synapse [GO:0098684]; plasma membrane [GO:0005886]; plasma membrane raft [GO:0044853]; postsynapse [GO:0098794]; postsynaptic cytosol [GO:0099524]; postsynaptic membrane [GO:0045211]; sarcolemma [GO:0042383]	angiogenesis involved in wound healing [GO:0060055]; axon guidance [GO:0007411]; axon regeneration [GO:0031103]; basement membrane organization [GO:0071711]; branching involved in salivary gland morphogenesis [GO:0060445]; calcium-dependent cell-matrix adhesion [GO:0016340]; cellular response to cholesterol [GO:0071397]; cellular response to mechanical stimulus [GO:0071260]; cellular response to organic cyclic compound [GO:0071407]; commissural neuron axon guidance [GO:0071679]; epithelial tube branching involved in lung morphogenesis [GO:0060441]; heart development [GO:0007507]; heart morphogenesis [GO:0003007]; membrane protein ectodomain proteolysis [GO:0006509]; microtubule anchoring [GO:0034453]; morphogenesis of an epithelial sheet [GO:0002011]; morphogenesis of an epithelium [GO:0002009]; muscle attachment [GO:0016203]; myelination in peripheral nervous system [GO:0022011]; negative regulation of cell migration [GO:0030336]; negative regulation of MAPK cascade [GO:0043409]; negative regulation of phosphatidylinositol 3-kinase/protein kinase B signal transduction [GO:0051898]; nerve development [GO:0021675]; nerve maturation [GO:0021682]; positive regulation of basement membrane assembly involved in embryonic body morphogenesis [GO:1904261]; positive regulation of cell-matrix adhesion [GO:0001954]; positive regulation of myelination [GO:0031643]; positive regulation of oligodendrocyte differentiation [GO:0048714]; protein transport [GO:0015031]; regulation of epithelial to mesenchymal transition [GO:0010717]; regulation of gastrulation [GO:0010470]; regulation of neurotransmitter receptor localization to postsynaptic specialization membrane [GO:0098696]; regulation of synapse organization [GO:0050807]; regulation of synaptic plasticity [GO:0048167]; response to denervation involved in regulation of muscle adaptation [GO:0014894]; response to muscle activity [GO:0014850]; response to peptide hormone [GO:0043434]; retrograde trans-synaptic signaling by trans-synaptic protein complex [GO:0098942]; Schwann cell development [GO:0014044]; skeletal muscle tissue regeneration [GO:0043403]	actin binding [GO:0003779]; alpha-actinin binding [GO:0051393]; calcium ion binding [GO:0005509]; dystroglycan binding [GO:0002162]; laminin binding [GO:0043236]; laminin-1 binding [GO:0043237]; protein-containing complex binding [GO:0044877]; SH2 domain binding [GO:0042169]; structural constituent of muscle [GO:0008307]; tubulin binding [GO:0015631]; vinculin binding [GO:0017166]; virus receptor activity [GO:0001618]
Kcnh2	YCDL	YCDL	0.310298	SUBCELLULAR LOCATION: Cell membrane {ECO:0000250|UniProtKB:Q12809}; Multi-pass membrane protein {ECO:0000255}.	monoatomic ion channel complex [GO:0034702]; plasma membrane [GO:0005886]	membrane repolarization during cardiac muscle cell action potential [GO:0086013]; potassium ion transmembrane transport [GO:0071805]; potassium ion transport [GO:0006813]; regulation of heart rate by cardiac conduction [GO:0086091]; regulation of membrane potential [GO:0042391]; regulation of ventricular cardiac muscle cell membrane repolarization [GO:0060307]	inward rectifier potassium channel activity [GO:0005242]; monoatomic ion channel activity [GO:0005216]; potassium channel activity [GO:0005267]; protein-containing complex binding [GO:0044877]; scaffold protein binding [GO:0097110]; voltage-gated potassium channel activity [GO:0005249]
Kcnh2	YRTI	YRTI	0.310298	SUBCELLULAR LOCATION: Cell membrane {ECO:0000250|UniProtKB:Q12809}; Multi-pass membrane protein {ECO:0000255}.	monoatomic ion channel complex [GO:0034702]; plasma membrane [GO:0005886]	membrane repolarization during cardiac muscle cell action potential [GO:0086013]; potassium ion transmembrane transport [GO:0071805]; potassium ion transport [GO:0006813]; regulation of heart rate by cardiac conduction [GO:0086091]; regulation of membrane potential [GO:0042391]; regulation of ventricular cardiac muscle cell membrane repolarization [GO:0060307]	inward rectifier potassium channel activity [GO:0005242]; monoatomic ion channel activity [GO:0005216]; potassium channel activity [GO:0005267]; protein-containing complex binding [GO:0044877]; scaffold protein binding [GO:0097110]; voltage-gated potassium channel activity [GO:0005249]
Jag1	YTLV	YTLV	0.308585	SUBCELLULAR LOCATION: Membrane; Single-pass type I membrane protein. Cell membrane {ECO:0000250|UniProtKB:P78504}.	adherens junction [GO:0005912]; apical part of cell [GO:0045177]; apical plasma membrane [GO:0016324]; plasma membrane [GO:0005886]; protein-containing complex [GO:0032991]	animal organ morphogenesis [GO:0009887]; aorta morphogenesis [GO:0035909]; blood vessel remodeling [GO:0001974]; camera-type eye development [GO:0043010]; cardiac neural crest cell development involved in outflow tract morphogenesis [GO:0061309]; cardiac right ventricle morphogenesis [GO:0003215]; cardiac septum morphogenesis [GO:0060411]; ciliary body morphogenesis [GO:0061073]; distal tubule development [GO:0072017]; endocardial cushion cell development [GO:0061444]; establishment or maintenance of epithelial cell apical/basal polarity [GO:0045197]; heterophilic cell-cell adhesion via plasma membrane cell adhesion molecules [GO:0007157]; inhibition of neuroepithelial cell differentiation [GO:0002085]; inner ear auditory receptor cell differentiation [GO:0042491]; inner ear development [GO:0048839]; loop of Henle development [GO:0072070]; morphogenesis of an epithelial sheet [GO:0002011]; negative regulation of cell differentiation [GO:0045596]; negative regulation of cell migration [GO:0030336]; negative regulation of cell-cell adhesion [GO:0022408]; negative regulation of cell-matrix adhesion [GO:0001953]; negative regulation of endothelial cell differentiation [GO:0045602]; negative regulation of fat cell differentiation [GO:0045599]; negative regulation of neuron differentiation [GO:0045665]; negative regulation of stem cell differentiation [GO:2000737]; nephron development [GO:0072006]; neuroendocrine cell differentiation [GO:0061101]; neuron differentiation [GO:0030182]; neuronal stem cell population maintenance [GO:0097150]; Notch signaling pathway [GO:0007219]; podocyte development [GO:0072015]; positive regulation of cardiac epithelial to mesenchymal transition [GO:0062043]; positive regulation of gene expression [GO:0010628]; positive regulation of myeloid cell differentiation [GO:0045639]; positive regulation of Notch signaling pathway [GO:0045747]; positive regulation of osteoblast differentiation [GO:0045669]; positive regulation of transcription by RNA polymerase II [GO:0045944]; pulmonary artery morphogenesis [GO:0061156]; pulmonary valve morphogenesis [GO:0003184]; regulation of cell population proliferation [GO:0042127]; regulation of epithelial cell proliferation [GO:0050678]; regulation of reproductive process [GO:2000241]; response to muramyl dipeptide [GO:0032495]; T cell mediated immunity [GO:0002456]	calcium ion binding [GO:0005509]; molecular adaptor activity [GO:0060090]; Notch binding [GO:0005112]; phospholipid binding [GO:0005543]; receptor ligand activity [GO:0048018]
Acsl5	YENF	YEVF	0.29946	SUBCELLULAR LOCATION: Mitochondrion {ECO:0000250|UniProtKB:Q9ULC5}. Endoplasmic reticulum {ECO:0000250|UniProtKB:Q9ULC5}. Mitochondrion outer membrane {ECO:0000250}; Single-pass type III membrane protein {ECO:0000250}. Endoplasmic reticulum membrane {ECO:0000250}; Single-pass type III membrane protein {ECO:0000250}. Cell membrane {ECO:0000250|UniProtKB:Q9ULC5}.	endoplasmic reticulum [GO:0005783]; endoplasmic reticulum membrane [GO:0005789]; membrane [GO:0016020]; mitochondrial inner membrane [GO:0005743]; mitochondrial outer membrane [GO:0005741]; mitochondrion [GO:0005739]; nucleolus [GO:0005730]; nucleoplasm [GO:0005654]; plasma membrane [GO:0005886]	fatty acid transport [GO:0015908]; long-chain fatty acid metabolic process [GO:0001676]; long-chain fatty-acyl-CoA biosynthetic process [GO:0035338]; phospholipid biosynthetic process [GO:0008654]; positive regulation of fatty acid beta-oxidation [GO:0032000]; positive regulation of long-chain fatty acid import across plasma membrane [GO:0010747]; positive regulation of triglyceride biosynthetic process [GO:0010867]	arachidonate-CoA ligase activity [GO:0047676]; ATP binding [GO:0005524]; long-chain fatty acid-CoA ligase activity [GO:0004467]; oleoyl-CoA ligase activity [GO:0090434]
Abcg1	YKTL	YKTL	0.28848	SUBCELLULAR LOCATION: Endoplasmic reticulum membrane {ECO:0000250|UniProtKB:P45844}; Multi-pass membrane protein {ECO:0000250|UniProtKB:P45844}. Golgi apparatus membrane {ECO:0000250|UniProtKB:P45844}; Multi-pass membrane protein {ECO:0000250|UniProtKB:P45844}. Cell membrane {ECO:0000250|UniProtKB:P45844}. Note=Predominantly localized in the intracellular compartments mainly associated with the endoplasmic reticulum (ER) and Golgi membranes. {ECO:0000250|UniProtKB:P45844}.	endoplasmic reticulum membrane [GO:0005789]; endosome [GO:0005768]; external side of plasma membrane [GO:0009897]; Golgi membrane [GO:0000139]; mitochondrion [GO:0005739]; plasma membrane [GO:0005886]; recycling endosome [GO:0055037]	amyloid precursor protein catabolic process [GO:0042987]; cellular response to high density lipoprotein particle stimulus [GO:0071403]; cholesterol efflux [GO:0033344]; cholesterol homeostasis [GO:0042632]; cholesterol metabolic process [GO:0008203]; cholesterol transport [GO:0030301]; glycoprotein transport [GO:0034436]; high-density lipoprotein particle remodeling [GO:0034375]; intracellular cholesterol transport [GO:0032367]; low-density lipoprotein particle remodeling [GO:0034374]; negative regulation of lipid storage [GO:0010888]; negative regulation of macrophage derived foam cell differentiation [GO:0010745]; phospholipid efflux [GO:0033700]; phospholipid homeostasis [GO:0055091]; positive regulation of amyloid-beta formation [GO:1902004]; positive regulation of cholesterol biosynthetic process [GO:0045542]; positive regulation of cholesterol efflux [GO:0010875]; positive regulation of insulin secretion involved in cellular response to glucose stimulus [GO:0035774]; positive regulation of secretory granule organization [GO:1904411]; regulation of cholesterol metabolic process [GO:0090181]; response to lipid [GO:0033993]; reverse cholesterol transport [GO:0043691]; transmembrane transport [GO:0055085]	ABC-type sterol transporter activity [GO:0034041]; ADP binding [GO:0043531]; ATP binding [GO:0005524]; ATP hydrolysis activity [GO:0016887]; cholesterol transfer activity [GO:0120020]; phosphatidylcholine floppase activity [GO:0090554]; protein heterodimerization activity [GO:0046982]; protein homodimerization activity [GO:0042803]; toxin transmembrane transporter activity [GO:0019534]
Adam17	YESL	YESL	0.281734	SUBCELLULAR LOCATION: [Isoform Long]: Cell membrane; Single-pass type I membrane protein.; SUBCELLULAR LOCATION: [Isoform Short]: Secreted.	apical part of cell [GO:0045177]; cell surface [GO:0009986]; cytoplasm [GO:0005737]; extracellular region [GO:0005576]; membrane [GO:0016020]; plasma membrane [GO:0005886]	B cell differentiation [GO:0030183]; cell motility [GO:0048870]; germinal center formation [GO:0002467]; membrane protein ectodomain proteolysis [GO:0006509]; negative regulation of apoptotic process [GO:0043066]; negative regulation of cold-induced thermogenesis [GO:0120163]; negative regulation of neuron projection development [GO:0010977]; Notch receptor processing [GO:0007220]; Notch signaling pathway [GO:0007219]; positive regulation of apoptotic process [GO:0043065]; positive regulation of epidermal growth factor receptor signaling pathway [GO:0045742]; positive regulation of ERK1 and ERK2 cascade [GO:0070374]; positive regulation of neuron projection development [GO:0010976]; production of molecular mediator involved in inflammatory response [GO:0002532]; proteolysis [GO:0006508]; regulation of axon regeneration [GO:0048679]; regulation of mast cell apoptotic process [GO:0033025]; regulation of neuron migration [GO:2001222]; response to xenobiotic stimulus [GO:0009410]; signaling receptor ligand precursor processing [GO:0140448]; spleen development [GO:0048536]; T cell differentiation in thymus [GO:0033077]	endopeptidase activity [GO:0004175]; metal ion binding [GO:0046872]; metallodipeptidase activity [GO:0070573]; metalloendopeptidase activity [GO:0004222]; metallopeptidase activity [GO:0008237]; Notch binding [GO:0005112]; serine-type endopeptidase activity [GO:0004252]; SH3 domain binding [GO:0017124]
Ccrl2	YRVF	YLVF	0.278527	SUBCELLULAR LOCATION: Cell membrane {ECO:0000250}; Multi-pass membrane protein {ECO:0000250}.	cytoplasm [GO:0005737]; external side of plasma membrane [GO:0009897]; plasma membrane [GO:0005886]	calcium-mediated signaling [GO:0019722]; cell chemotaxis [GO:0060326]; immune response [GO:0006955]; inflammatory response [GO:0006954]; positive regulation of cytosolic calcium ion concentration [GO:0007204]	C-C chemokine binding [GO:0019957]; C-C chemokine receptor activity [GO:0016493]; chemokine receptor binding [GO:0042379]
Ccrl2	YSNL	YKGL	0.278527	SUBCELLULAR LOCATION: Cell membrane {ECO:0000250}; Multi-pass membrane protein {ECO:0000250}.	cytoplasm [GO:0005737]; external side of plasma membrane [GO:0009897]; plasma membrane [GO:0005886]	calcium-mediated signaling [GO:0019722]; cell chemotaxis [GO:0060326]; immune response [GO:0006955]; inflammatory response [GO:0006954]; positive regulation of cytosolic calcium ion concentration [GO:0007204]	C-C chemokine binding [GO:0019957]; C-C chemokine receptor activity [GO:0016493]; chemokine receptor binding [GO:0042379]
Ccrl2	YKGL	YKGL	0.278527	SUBCELLULAR LOCATION: Cell membrane {ECO:0000250}; Multi-pass membrane protein {ECO:0000250}.	cytoplasm [GO:0005737]; external side of plasma membrane [GO:0009897]; plasma membrane [GO:0005886]	calcium-mediated signaling [GO:0019722]; cell chemotaxis [GO:0060326]; immune response [GO:0006955]; inflammatory response [GO:0006954]; positive regulation of cytosolic calcium ion concentration [GO:0007204]	C-C chemokine binding [GO:0019957]; C-C chemokine receptor activity [GO:0016493]; chemokine receptor binding [GO:0042379]
Clcn3	YPFL	YPFL	0.266406	SUBCELLULAR LOCATION: Cytoplasmic vesicle, secretory vesicle membrane {ECO:0000269|PubMed:18923035}; Multi-pass membrane protein {ECO:0000255}.; SUBCELLULAR LOCATION: [Isoform 1]: Lysosome membrane {ECO:0000269|PubMed:26342074, ECO:0000269|PubMed:28972156}; Multi-pass membrane protein {ECO:0000255}. Late endosome membrane {ECO:0000269|PubMed:28972156}; Multi-pass membrane protein {ECO:0000255}. Cell membrane {ECO:0000250|UniProtKB:P51792}; Multi-pass membrane protein {ECO:0000255}. Early endosome membrane {ECO:0000250|UniProtKB:P51790}; Multi-pass membrane protein {ECO:0000255}.; SUBCELLULAR LOCATION: [Isoform 2]: Early endosome membrane {ECO:0000269|PubMed:16222710}; Multi-pass membrane protein {ECO:0000255}. Lysosome membrane {ECO:0000269|PubMed:26342074, ECO:0000269|PubMed:28972156}; Multi-pass membrane protein {ECO:0000255}. Late endosome membrane {ECO:0000269|PubMed:16222710, ECO:0000269|PubMed:28972156}; Multi-pass membrane protein {ECO:0000255}.; SUBCELLULAR LOCATION: [Isoform 4]: Cell membrane {ECO:0000269|PubMed:26342074}; Multi-pass membrane protein {ECO:0000255}. Recycling endosome membrane {ECO:0000269|PubMed:26342074, ECO:0000269|PubMed:28972156}; Multi-pass membrane protein {ECO:0000255}.; SUBCELLULAR LOCATION: [Isoform 5]: Cell membrane {ECO:0000269|PubMed:24603049}; Multi-pass membrane protein {ECO:0000255}.	apical plasma membrane [GO:0016324]; axon terminus [GO:0043679]; early endosome [GO:0005769]; early endosome membrane [GO:0031901]; endosome [GO:0005768]; endosome membrane [GO:0010008]; external side of plasma membrane [GO:0009897]; glutamatergic synapse [GO:0098978]; Golgi apparatus [GO:0005794]; inhibitory synapse [GO:0060077]; late endosome [GO:0005770]; late endosome membrane [GO:0031902]; lysosomal membrane [GO:0005765]; phagocytic vesicle [GO:0045335]; plasma membrane [GO:0005886]; postsynaptic membrane [GO:0045211]; recycling endosome [GO:0055037]; recycling endosome membrane [GO:0055038]; specific granule [GO:0042581]; synapse [GO:0045202]; synaptic vesicle [GO:0008021]; transport vesicle membrane [GO:0030658]; vesicle membrane [GO:0012506]	adult locomotory behavior [GO:0008344]; chloride transport [GO:0006821]; monoatomic ion transport [GO:0006811]; negative regulation of cell volume [GO:0045794]; neuron cellular homeostasis [GO:0070050]; phagocytosis, engulfment [GO:0006911]; photoreceptor cell maintenance [GO:0045494]; positive regulation of reactive oxygen species biosynthetic process [GO:1903428]; synaptic transmission, GABAergic [GO:0051932]; synaptic transmission, glutamatergic [GO:0035249]; synaptic vesicle lumen acidification [GO:0097401]	antiporter activity [GO:0015297]; ATP binding [GO:0005524]; chloride channel activity [GO:0005254]; monoatomic ion channel activity [GO:0005216]; PDZ domain binding [GO:0030165]; voltage-gated chloride channel activity [GO:0005247]; voltage-gated monoatomic ion channel activity [GO:0005244]; volume-sensitive chloride channel activity [GO:0072320]
Clcn3	YNSI	YNSI	0.266406	SUBCELLULAR LOCATION: Cytoplasmic vesicle, secretory vesicle membrane {ECO:0000269|PubMed:18923035}; Multi-pass membrane protein {ECO:0000255}.; SUBCELLULAR LOCATION: [Isoform 1]: Lysosome membrane {ECO:0000269|PubMed:26342074, ECO:0000269|PubMed:28972156}; Multi-pass membrane protein {ECO:0000255}. Late endosome membrane {ECO:0000269|PubMed:28972156}; Multi-pass membrane protein {ECO:0000255}. Cell membrane {ECO:0000250|UniProtKB:P51792}; Multi-pass membrane protein {ECO:0000255}. Early endosome membrane {ECO:0000250|UniProtKB:P51790}; Multi-pass membrane protein {ECO:0000255}.; SUBCELLULAR LOCATION: [Isoform 2]: Early endosome membrane {ECO:0000269|PubMed:16222710}; Multi-pass membrane protein {ECO:0000255}. Lysosome membrane {ECO:0000269|PubMed:26342074, ECO:0000269|PubMed:28972156}; Multi-pass membrane protein {ECO:0000255}. Late endosome membrane {ECO:0000269|PubMed:16222710, ECO:0000269|PubMed:28972156}; Multi-pass membrane protein {ECO:0000255}.; SUBCELLULAR LOCATION: [Isoform 4]: Cell membrane {ECO:0000269|PubMed:26342074}; Multi-pass membrane protein {ECO:0000255}. Recycling endosome membrane {ECO:0000269|PubMed:26342074, ECO:0000269|PubMed:28972156}; Multi-pass membrane protein {ECO:0000255}.; SUBCELLULAR LOCATION: [Isoform 5]: Cell membrane {ECO:0000269|PubMed:24603049}; Multi-pass membrane protein {ECO:0000255}.	apical plasma membrane [GO:0016324]; axon terminus [GO:0043679]; early endosome [GO:0005769]; early endosome membrane [GO:0031901]; endosome [GO:0005768]; endosome membrane [GO:0010008]; external side of plasma membrane [GO:0009897]; glutamatergic synapse [GO:0098978]; Golgi apparatus [GO:0005794]; inhibitory synapse [GO:0060077]; late endosome [GO:0005770]; late endosome membrane [GO:0031902]; lysosomal membrane [GO:0005765]; phagocytic vesicle [GO:0045335]; plasma membrane [GO:0005886]; postsynaptic membrane [GO:0045211]; recycling endosome [GO:0055037]; recycling endosome membrane [GO:0055038]; specific granule [GO:0042581]; synapse [GO:0045202]; synaptic vesicle [GO:0008021]; transport vesicle membrane [GO:0030658]; vesicle membrane [GO:0012506]	adult locomotory behavior [GO:0008344]; chloride transport [GO:0006821]; monoatomic ion transport [GO:0006811]; negative regulation of cell volume [GO:0045794]; neuron cellular homeostasis [GO:0070050]; phagocytosis, engulfment [GO:0006911]; photoreceptor cell maintenance [GO:0045494]; positive regulation of reactive oxygen species biosynthetic process [GO:1903428]; synaptic transmission, GABAergic [GO:0051932]; synaptic transmission, glutamatergic [GO:0035249]; synaptic vesicle lumen acidification [GO:0097401]	antiporter activity [GO:0015297]; ATP binding [GO:0005524]; chloride channel activity [GO:0005254]; monoatomic ion channel activity [GO:0005216]; PDZ domain binding [GO:0030165]; voltage-gated chloride channel activity [GO:0005247]; voltage-gated monoatomic ion channel activity [GO:0005244]; volume-sensitive chloride channel activity [GO:0072320]
Tmem106b	YDGV	YDGV	0.257146	SUBCELLULAR LOCATION: Late endosome membrane {ECO:0000269|PubMed:23136129, ECO:0000269|PubMed:25066864}; Single-pass type II membrane protein. Lysosome membrane {ECO:0000269|PubMed:23136129, ECO:0000269|PubMed:25066864}; Single-pass type II membrane protein. Cell membrane {ECO:0000250|UniProtKB:Q9NUM4}; Single-pass type II membrane protein {ECO:0000255}. Note=Colocalizes with LAMP1. A small fraction resides on the cell surface (By similarity). {ECO:0000250|UniProtKB:Q9NUM4, ECO:0000269|PubMed:23136129, ECO:0000269|PubMed:25066864}.	late endosome membrane [GO:0031902]; lysosomal membrane [GO:0005765]; lysosome [GO:0005764]; plasma membrane [GO:0005886]	dendrite morphogenesis [GO:0048813]; lysosomal lumen acidification [GO:0007042]; lysosomal protein catabolic process [GO:1905146]; lysosomal transport [GO:0007041]; lysosome localization [GO:0032418]; lysosome organization [GO:0007040]; neuron cellular homeostasis [GO:0070050]; positive regulation of dendrite development [GO:1900006]; regulation of lysosome organization [GO:1905671]	ATPase binding [GO:0051117]
Xpr1	YEAF	YEAF	0.254327	SUBCELLULAR LOCATION: Cell membrane {ECO:0000250|UniProtKB:Q9UBH6}; Multi-pass membrane protein {ECO:0000255}.	cytoplasm [GO:0005737]; Golgi apparatus [GO:0005794]; plasma membrane [GO:0005886]; trans-Golgi network [GO:0005802]	cellular response to phosphate starvation [GO:0016036]; intracellular phosphate ion homeostasis [GO:0030643]; phosphate ion transmembrane transport [GO:0035435]; phosphate ion transport [GO:0006817]; response to virus [GO:0009615]	efflux transmembrane transporter activity [GO:0015562]; inositol hexakisphosphate binding [GO:0000822]; phosphate ion transmembrane transporter activity [GO:0015114]; virus receptor activity [GO:0001618]
Xpr1	YCAI	YCAI	0.254327	SUBCELLULAR LOCATION: Cell membrane {ECO:0000250|UniProtKB:Q9UBH6}; Multi-pass membrane protein {ECO:0000255}.	cytoplasm [GO:0005737]; Golgi apparatus [GO:0005794]; plasma membrane [GO:0005886]; trans-Golgi network [GO:0005802]	cellular response to phosphate starvation [GO:0016036]; intracellular phosphate ion homeostasis [GO:0030643]; phosphate ion transmembrane transport [GO:0035435]; phosphate ion transport [GO:0006817]; response to virus [GO:0009615]	efflux transmembrane transporter activity [GO:0015562]; inositol hexakisphosphate binding [GO:0000822]; phosphate ion transmembrane transporter activity [GO:0015114]; virus receptor activity [GO:0001618]
Lrp6	YRHF	YRHF	0.240931	SUBCELLULAR LOCATION: Cell membrane; Single-pass type I membrane protein. Endoplasmic reticulum. Membrane raft {ECO:0000250|UniProtKB:O75581}. Note=On Wnt signaling, undergoes a cycle of caveolin- or clathrin-mediated endocytosis and plasma membrane location. Released from the endoplasmic reticulum on palmitoylation. Mono-ubiquitination retains it in the endoplasmic reticulum in the absence of palmitoylation. On Wnt signaling, phosphorylated, aggregates and colocalizes with AXIN1 and GSK3B at the plasma membrane in LRP6-signalosomes (By similarity). Chaperoned to the plasma membrane by MESD. {ECO:0000250}.	early endosome [GO:0005769]; endoplasmic reticulum [GO:0005783]; membrane [GO:0016020]; membrane raft [GO:0045121]; neuronal cell body [GO:0043025]; plasma membrane [GO:0005886]; synapse [GO:0045202]	anterior/posterior pattern specification [GO:0009952]; axis elongation [GO:0003401]; axis elongation involved in somitogenesis [GO:0090245]; bone remodeling [GO:0046849]; branching involved in mammary gland duct morphogenesis [GO:0060444]; canonical Wnt signaling pathway [GO:0060070]; cardiac muscle tissue morphogenesis [GO:0055008]; cell migration involved in gastrulation [GO:0042074]; cell-cell adhesion [GO:0098609]; cerebellum morphogenesis [GO:0021587]; cerebral cortex cell migration [GO:0021795]; cerebral cortex development [GO:0021987]; chemical synaptic transmission [GO:0007268]; convergent extension [GO:0060026]; dopaminergic neuron differentiation [GO:0071542]; dorsal/ventral axis specification [GO:0009950]; embryonic camera-type eye morphogenesis [GO:0048596]; embryonic digit morphogenesis [GO:0042733]; embryonic forelimb morphogenesis [GO:0035115]; embryonic hindlimb morphogenesis [GO:0035116]; embryonic limb morphogenesis [GO:0030326]; embryonic pattern specification [GO:0009880]; embryonic retina morphogenesis in camera-type eye [GO:0060059]; establishment of blood-brain barrier [GO:0060856]; establishment of blood-retinal barrier [GO:1990963]; external genitalia morphogenesis [GO:0035261]; face morphogenesis [GO:0060325]; fat cell differentiation [GO:0045444]; forebrain development [GO:0030900]; forebrain generation of neurons [GO:0021872]; forebrain radial glial cell differentiation [GO:0021861]; formation of radial glial scaffolds [GO:0021943]; gastrulation with mouth forming second [GO:0001702]; generation of neurons [GO:0048699]; heart looping [GO:0001947]; limb morphogenesis [GO:0035108]; mammary gland duct morphogenesis [GO:0060603]; mammary placode formation [GO:0060596]; mesenchymal cell proliferation [GO:0010463]; mesodermal cell migration [GO:0008078]; midbrain development [GO:0030901]; midbrain-hindbrain boundary development [GO:0030917]; negative regulation of developmental process [GO:0051093]; negative regulation of epithelial cell proliferation [GO:0050680]; negative regulation of fat cell differentiation [GO:0045599]; negative regulation of morphogenesis of an epithelium [GO:1905331]; negative regulation of non-canonical Wnt signaling pathway [GO:2000051]; negative regulation of planar cell polarity pathway involved in cardiac muscle tissue morphogenesis [GO:2000151]; negative regulation of planar cell polarity pathway involved in neural tube closure [GO:2000168]; negative regulation of planar cell polarity pathway involved in outflow tract morphogenesis [GO:2000164]; negative regulation of planar cell polarity pathway involved in pericardium morphogenesis [GO:2000166]; negative regulation of planar cell polarity pathway involved in ventricular septum morphogenesis [GO:2000149]; neural tube closure [GO:0001843]; neural tube development [GO:0021915]; Norrin signaling pathway [GO:0110135]; odontogenesis of dentin-containing tooth [GO:0042475]; outflow tract morphogenesis [GO:0003151]; pericardium morphogenesis [GO:0003344]; positive regulation of apoptotic process [GO:0043065]; positive regulation of bone resorption [GO:0045780]; positive regulation of cytosolic calcium ion concentration [GO:0007204]; positive regulation of DNA-binding transcription factor activity [GO:0051091]; positive regulation of DNA-templated transcription [GO:0045893]; positive regulation of mesenchymal cell proliferation [GO:0002053]; positive regulation of neuron projection development [GO:0010976]; positive regulation of ossification [GO:0045778]; positive regulation of stem cell proliferation [GO:2000648]; post-anal tail morphogenesis [GO:0036342]; primitive streak formation [GO:0090009]; receptor-mediated endocytosis involved in cholesterol transport [GO:0090118]; regulation of anatomical structure morphogenesis [GO:0022603]; regulation of cell development [GO:0060284]; regulation of DNA-templated transcription [GO:0006355]; regulation of epithelial cell proliferation [GO:0050678]; response to folic acid [GO:0051593]; retina morphogenesis in camera-type eye [GO:0060042]; roof of mouth development [GO:0060021]; skeletal system morphogenesis [GO:0048705]; somitogenesis [GO:0001756]; stem cell proliferation [GO:0072089]; thalamus development [GO:0021794]; trachea cartilage morphogenesis [GO:0060535]; ventricular septum morphogenesis [GO:0060412]; Wnt signaling pathway involved in forebrain neuroblast division [GO:0021874]; Wnt signaling pathway involved in somitogenesis [GO:0090244]	apolipoprotein binding [GO:0034185]; low-density lipoprotein particle receptor activity [GO:0005041]; toxin transmembrane transporter activity [GO:0019534]; Wnt receptor activity [GO:0042813]; Wnt-protein binding [GO:0017147]
Efnb2	YEKV	YEKV	0.235737	SUBCELLULAR LOCATION: Cell membrane {ECO:0000250|UniProtKB:P52799}; Single-pass type I membrane protein {ECO:0000255}. Cell junction, adherens junction {ECO:0000269|PubMed:30639848}.	adherens junction [GO:0005912]; dendrite [GO:0030425]; glutamatergic synapse [GO:0098978]; plasma membrane [GO:0005886]; postsynaptic density membrane [GO:0098839]; presynaptic membrane [GO:0042734]; Schaffer collateral - CA1 synapse [GO:0098685]	adherens junction organization [GO:0034332]; animal organ morphogenesis [GO:0009887]; axon guidance [GO:0007411]; blood vessel morphogenesis [GO:0048514]; cell adhesion [GO:0007155]; cell migration involved in sprouting angiogenesis [GO:0002042]; ephrin receptor signaling pathway [GO:0048013]; keratinocyte proliferation [GO:0043616]; lymph vessel development [GO:0001945]; negative regulation of keratinocyte proliferation [GO:0010839]; negative regulation of neuron projection development [GO:0010977]; nephric duct morphogenesis [GO:0072178]; positive regulation of aorta morphogenesis [GO:1903849]; positive regulation of cardiac muscle cell differentiation [GO:2000727]; positive regulation of cell population proliferation [GO:0008284]; presynapse assembly [GO:0099054]; regulation of chemotaxis [GO:0050920]; regulation of postsynaptic membrane neurotransmitter receptor levels [GO:0099072]; regulation of postsynaptic neurotransmitter receptor internalization [GO:0099149]; T cell costimulation [GO:0031295]; venous blood vessel morphogenesis [GO:0048845]	ephrin receptor binding [GO:0046875]; signaling receptor binding [GO:0005102]
Unc5b	YLHI	YLLI	0.227848	SUBCELLULAR LOCATION: Cell membrane {ECO:0000269|PubMed:19492039, ECO:0000269|PubMed:21673655, ECO:0000269|PubMed:25374360}; Single-pass type I membrane protein {ECO:0000250|UniProtKB:O08722}. Membrane raft {ECO:0000250|UniProtKB:O08722}. Note=Associated with lipid rafts. {ECO:0000250|UniProtKB:O08722}.	cytosol [GO:0005829]; membrane raft [GO:0045121]; plasma membrane [GO:0005886]	angiogenesis [GO:0001525]; anterior/posterior axon guidance [GO:0033564]; apoptotic process [GO:0006915]; axon guidance [GO:0007411]; negative regulation of extrinsic apoptotic signaling pathway in absence of ligand [GO:2001240]; negative regulation of neuron apoptotic process [GO:0043524]; positive regulation of extrinsic apoptotic signaling pathway in absence of ligand [GO:2001241]; positive regulation of phosphatidylinositol 3-kinase/protein kinase B signal transduction [GO:0051897]	netrin receptor activity [GO:0005042]
Pkd1	YEIL	YFSL	0.222554	SUBCELLULAR LOCATION: Cell membrane {ECO:0000250|UniProtKB:P98161}; Multi-pass membrane protein {ECO:0000250|UniProtKB:P98161}. Cell projection, cilium {ECO:0000269|PubMed:12514735, ECO:0000269|PubMed:24939912, ECO:0000269|PubMed:25405894}. Endoplasmic reticulum {ECO:0000269|PubMed:25405894}. Golgi apparatus {ECO:0000269|PubMed:25405894}. Vesicle {ECO:0000250|UniProtKB:P98161}. Secreted, extracellular exosome {ECO:0000250|UniProtKB:P98161}. Note=PKD1 localization to the plasma and ciliary membranes requires PKD2, is independent of PKD2 channel activity, and involves stimulation of PKD1 autocatalytic cleavage at the GPS region of the GAIN-B domain (PubMed:12514735, PubMed:25405894). PKD1:PKD2 interaction is required to reach the Golgi apparatus from endoplasmic reticulum and then traffic to the cilia (PubMed:25405894). Ciliary localization of PKD1 requires BBS1 and ARL6/BBS3 (PubMed:24939912). Cell surface localization requires GANAB (By similarity). Detected on migrasomes and on extracellular exosomes in urine (By similarity). {ECO:0000250|UniProtKB:P98161, ECO:0000269|PubMed:12514735, ECO:0000269|PubMed:24939912, ECO:0000269|PubMed:25405894}.	basolateral plasma membrane [GO:0016323]; calcium channel complex [GO:0034704]; cation channel complex [GO:0034703]; cell surface [GO:0009986]; cilium [GO:0005929]; cytoplasm [GO:0005737]; endoplasmic reticulum [GO:0005783]; extracellular exosome [GO:0070062]; Golgi apparatus [GO:0005794]; lateral plasma membrane [GO:0016328]; membrane [GO:0016020]; migrasome [GO:0140494]; motile cilium [GO:0031514]; nucleus [GO:0005634]; plasma membrane [GO:0005886]; polycystin complex [GO:0002133]	blood vessel development [GO:0001568]; branching morphogenesis of an epithelial tube [GO:0048754]; calcium ion transmembrane transport [GO:0070588]; calcium ion transport [GO:0006816]; cartilage condensation [GO:0001502]; cell-cell adhesion [GO:0098609]; cell-cell signaling by wnt [GO:0198738]; detection of mechanical stimulus [GO:0050982]; digestive tract development [GO:0048565]; embryonic placenta development [GO:0001892]; establishment of epithelial cell polarity [GO:0090162]; genitalia development [GO:0048806]; heart development [GO:0007507]; in utero embryonic development [GO:0001701]; kidney development [GO:0001822]; liver development [GO:0001889]; lung epithelium development [GO:0060428]; lymph vessel morphogenesis [GO:0036303]; mesonephric duct development [GO:0072177]; metanephric ascending thin limb development [GO:0072218]; metanephric collecting duct development [GO:0072205]; metanephric distal tubule morphogenesis [GO:0072287]; metanephric proximal tubule development [GO:0072237]; mitocytosis [GO:0160040]; neural tube development [GO:0021915]; peptidyl-serine phosphorylation [GO:0018105]; placenta blood vessel development [GO:0060674]; positive regulation of cytosolic calcium ion concentration [GO:0007204]; positive regulation of transcription by RNA polymerase II [GO:0045944]; protein export from nucleus [GO:0006611]; protein heterotetramerization [GO:0051290]; receptor signaling pathway via JAK-STAT [GO:0007259]; regulation of cell adhesion [GO:0030155]; regulation of cell cycle [GO:0051726]; regulation of G1/S transition of mitotic cell cycle [GO:2000045]; regulation of mitotic spindle organization [GO:0060236]; regulation of proteasomal protein catabolic process [GO:0061136]; response to fluid shear stress [GO:0034405]; skin development [GO:0043588]; spinal cord development [GO:0021510]	calcium channel activity [GO:0005262]; carbohydrate binding [GO:0030246]; monoatomic cation channel activity [GO:0005261]; protein domain specific binding [GO:0019904]; protein kinase binding [GO:0019901]; transcription regulator inhibitor activity [GO:0140416]; transmembrane transporter binding [GO:0044325]; Wnt receptor activity [GO:0042813]
Pkd1	YEIL	YEIL	0.222554	SUBCELLULAR LOCATION: Cell membrane {ECO:0000250|UniProtKB:P98161}; Multi-pass membrane protein {ECO:0000250|UniProtKB:P98161}. Cell projection, cilium {ECO:0000269|PubMed:12514735, ECO:0000269|PubMed:24939912, ECO:0000269|PubMed:25405894}. Endoplasmic reticulum {ECO:0000269|PubMed:25405894}. Golgi apparatus {ECO:0000269|PubMed:25405894}. Vesicle {ECO:0000250|UniProtKB:P98161}. Secreted, extracellular exosome {ECO:0000250|UniProtKB:P98161}. Note=PKD1 localization to the plasma and ciliary membranes requires PKD2, is independent of PKD2 channel activity, and involves stimulation of PKD1 autocatalytic cleavage at the GPS region of the GAIN-B domain (PubMed:12514735, PubMed:25405894). PKD1:PKD2 interaction is required to reach the Golgi apparatus from endoplasmic reticulum and then traffic to the cilia (PubMed:25405894). Ciliary localization of PKD1 requires BBS1 and ARL6/BBS3 (PubMed:24939912). Cell surface localization requires GANAB (By similarity). Detected on migrasomes and on extracellular exosomes in urine (By similarity). {ECO:0000250|UniProtKB:P98161, ECO:0000269|PubMed:12514735, ECO:0000269|PubMed:24939912, ECO:0000269|PubMed:25405894}.	basolateral plasma membrane [GO:0016323]; calcium channel complex [GO:0034704]; cation channel complex [GO:0034703]; cell surface [GO:0009986]; cilium [GO:0005929]; cytoplasm [GO:0005737]; endoplasmic reticulum [GO:0005783]; extracellular exosome [GO:0070062]; Golgi apparatus [GO:0005794]; lateral plasma membrane [GO:0016328]; membrane [GO:0016020]; migrasome [GO:0140494]; motile cilium [GO:0031514]; nucleus [GO:0005634]; plasma membrane [GO:0005886]; polycystin complex [GO:0002133]	blood vessel development [GO:0001568]; branching morphogenesis of an epithelial tube [GO:0048754]; calcium ion transmembrane transport [GO:0070588]; calcium ion transport [GO:0006816]; cartilage condensation [GO:0001502]; cell-cell adhesion [GO:0098609]; cell-cell signaling by wnt [GO:0198738]; detection of mechanical stimulus [GO:0050982]; digestive tract development [GO:0048565]; embryonic placenta development [GO:0001892]; establishment of epithelial cell polarity [GO:0090162]; genitalia development [GO:0048806]; heart development [GO:0007507]; in utero embryonic development [GO:0001701]; kidney development [GO:0001822]; liver development [GO:0001889]; lung epithelium development [GO:0060428]; lymph vessel morphogenesis [GO:0036303]; mesonephric duct development [GO:0072177]; metanephric ascending thin limb development [GO:0072218]; metanephric collecting duct development [GO:0072205]; metanephric distal tubule morphogenesis [GO:0072287]; metanephric proximal tubule development [GO:0072237]; mitocytosis [GO:0160040]; neural tube development [GO:0021915]; peptidyl-serine phosphorylation [GO:0018105]; placenta blood vessel development [GO:0060674]; positive regulation of cytosolic calcium ion concentration [GO:0007204]; positive regulation of transcription by RNA polymerase II [GO:0045944]; protein export from nucleus [GO:0006611]; protein heterotetramerization [GO:0051290]; receptor signaling pathway via JAK-STAT [GO:0007259]; regulation of cell adhesion [GO:0030155]; regulation of cell cycle [GO:0051726]; regulation of G1/S transition of mitotic cell cycle [GO:2000045]; regulation of mitotic spindle organization [GO:0060236]; regulation of proteasomal protein catabolic process [GO:0061136]; response to fluid shear stress [GO:0034405]; skin development [GO:0043588]; spinal cord development [GO:0021510]	calcium channel activity [GO:0005262]; carbohydrate binding [GO:0030246]; monoatomic cation channel activity [GO:0005261]; protein domain specific binding [GO:0019904]; protein kinase binding [GO:0019901]; transcription regulator inhibitor activity [GO:0140416]; transmembrane transporter binding [GO:0044325]; Wnt receptor activity [GO:0042813]
Pkd1	YFSL	YFSL	0.222554	SUBCELLULAR LOCATION: Cell membrane {ECO:0000250|UniProtKB:P98161}; Multi-pass membrane protein {ECO:0000250|UniProtKB:P98161}. Cell projection, cilium {ECO:0000269|PubMed:12514735, ECO:0000269|PubMed:24939912, ECO:0000269|PubMed:25405894}. Endoplasmic reticulum {ECO:0000269|PubMed:25405894}. Golgi apparatus {ECO:0000269|PubMed:25405894}. Vesicle {ECO:0000250|UniProtKB:P98161}. Secreted, extracellular exosome {ECO:0000250|UniProtKB:P98161}. Note=PKD1 localization to the plasma and ciliary membranes requires PKD2, is independent of PKD2 channel activity, and involves stimulation of PKD1 autocatalytic cleavage at the GPS region of the GAIN-B domain (PubMed:12514735, PubMed:25405894). PKD1:PKD2 interaction is required to reach the Golgi apparatus from endoplasmic reticulum and then traffic to the cilia (PubMed:25405894). Ciliary localization of PKD1 requires BBS1 and ARL6/BBS3 (PubMed:24939912). Cell surface localization requires GANAB (By similarity). Detected on migrasomes and on extracellular exosomes in urine (By similarity). {ECO:0000250|UniProtKB:P98161, ECO:0000269|PubMed:12514735, ECO:0000269|PubMed:24939912, ECO:0000269|PubMed:25405894}.	basolateral plasma membrane [GO:0016323]; calcium channel complex [GO:0034704]; cation channel complex [GO:0034703]; cell surface [GO:0009986]; cilium [GO:0005929]; cytoplasm [GO:0005737]; endoplasmic reticulum [GO:0005783]; extracellular exosome [GO:0070062]; Golgi apparatus [GO:0005794]; lateral plasma membrane [GO:0016328]; membrane [GO:0016020]; migrasome [GO:0140494]; motile cilium [GO:0031514]; nucleus [GO:0005634]; plasma membrane [GO:0005886]; polycystin complex [GO:0002133]	blood vessel development [GO:0001568]; branching morphogenesis of an epithelial tube [GO:0048754]; calcium ion transmembrane transport [GO:0070588]; calcium ion transport [GO:0006816]; cartilage condensation [GO:0001502]; cell-cell adhesion [GO:0098609]; cell-cell signaling by wnt [GO:0198738]; detection of mechanical stimulus [GO:0050982]; digestive tract development [GO:0048565]; embryonic placenta development [GO:0001892]; establishment of epithelial cell polarity [GO:0090162]; genitalia development [GO:0048806]; heart development [GO:0007507]; in utero embryonic development [GO:0001701]; kidney development [GO:0001822]; liver development [GO:0001889]; lung epithelium development [GO:0060428]; lymph vessel morphogenesis [GO:0036303]; mesonephric duct development [GO:0072177]; metanephric ascending thin limb development [GO:0072218]; metanephric collecting duct development [GO:0072205]; metanephric distal tubule morphogenesis [GO:0072287]; metanephric proximal tubule development [GO:0072237]; mitocytosis [GO:0160040]; neural tube development [GO:0021915]; peptidyl-serine phosphorylation [GO:0018105]; placenta blood vessel development [GO:0060674]; positive regulation of cytosolic calcium ion concentration [GO:0007204]; positive regulation of transcription by RNA polymerase II [GO:0045944]; protein export from nucleus [GO:0006611]; protein heterotetramerization [GO:0051290]; receptor signaling pathway via JAK-STAT [GO:0007259]; regulation of cell adhesion [GO:0030155]; regulation of cell cycle [GO:0051726]; regulation of G1/S transition of mitotic cell cycle [GO:2000045]; regulation of mitotic spindle organization [GO:0060236]; regulation of proteasomal protein catabolic process [GO:0061136]; response to fluid shear stress [GO:0034405]; skin development [GO:0043588]; spinal cord development [GO:0021510]	calcium channel activity [GO:0005262]; carbohydrate binding [GO:0030246]; monoatomic cation channel activity [GO:0005261]; protein domain specific binding [GO:0019904]; protein kinase binding [GO:0019901]; transcription regulator inhibitor activity [GO:0140416]; transmembrane transporter binding [GO:0044325]; Wnt receptor activity [GO:0042813]
Pkd1	YEMV	YEMV	0.222554	SUBCELLULAR LOCATION: Cell membrane {ECO:0000250|UniProtKB:P98161}; Multi-pass membrane protein {ECO:0000250|UniProtKB:P98161}. Cell projection, cilium {ECO:0000269|PubMed:12514735, ECO:0000269|PubMed:24939912, ECO:0000269|PubMed:25405894}. Endoplasmic reticulum {ECO:0000269|PubMed:25405894}. Golgi apparatus {ECO:0000269|PubMed:25405894}. Vesicle {ECO:0000250|UniProtKB:P98161}. Secreted, extracellular exosome {ECO:0000250|UniProtKB:P98161}. Note=PKD1 localization to the plasma and ciliary membranes requires PKD2, is independent of PKD2 channel activity, and involves stimulation of PKD1 autocatalytic cleavage at the GPS region of the GAIN-B domain (PubMed:12514735, PubMed:25405894). PKD1:PKD2 interaction is required to reach the Golgi apparatus from endoplasmic reticulum and then traffic to the cilia (PubMed:25405894). Ciliary localization of PKD1 requires BBS1 and ARL6/BBS3 (PubMed:24939912). Cell surface localization requires GANAB (By similarity). Detected on migrasomes and on extracellular exosomes in urine (By similarity). {ECO:0000250|UniProtKB:P98161, ECO:0000269|PubMed:12514735, ECO:0000269|PubMed:24939912, ECO:0000269|PubMed:25405894}.	basolateral plasma membrane [GO:0016323]; calcium channel complex [GO:0034704]; cation channel complex [GO:0034703]; cell surface [GO:0009986]; cilium [GO:0005929]; cytoplasm [GO:0005737]; endoplasmic reticulum [GO:0005783]; extracellular exosome [GO:0070062]; Golgi apparatus [GO:0005794]; lateral plasma membrane [GO:0016328]; membrane [GO:0016020]; migrasome [GO:0140494]; motile cilium [GO:0031514]; nucleus [GO:0005634]; plasma membrane [GO:0005886]; polycystin complex [GO:0002133]	blood vessel development [GO:0001568]; branching morphogenesis of an epithelial tube [GO:0048754]; calcium ion transmembrane transport [GO:0070588]; calcium ion transport [GO:0006816]; cartilage condensation [GO:0001502]; cell-cell adhesion [GO:0098609]; cell-cell signaling by wnt [GO:0198738]; detection of mechanical stimulus [GO:0050982]; digestive tract development [GO:0048565]; embryonic placenta development [GO:0001892]; establishment of epithelial cell polarity [GO:0090162]; genitalia development [GO:0048806]; heart development [GO:0007507]; in utero embryonic development [GO:0001701]; kidney development [GO:0001822]; liver development [GO:0001889]; lung epithelium development [GO:0060428]; lymph vessel morphogenesis [GO:0036303]; mesonephric duct development [GO:0072177]; metanephric ascending thin limb development [GO:0072218]; metanephric collecting duct development [GO:0072205]; metanephric distal tubule morphogenesis [GO:0072287]; metanephric proximal tubule development [GO:0072237]; mitocytosis [GO:0160040]; neural tube development [GO:0021915]; peptidyl-serine phosphorylation [GO:0018105]; placenta blood vessel development [GO:0060674]; positive regulation of cytosolic calcium ion concentration [GO:0007204]; positive regulation of transcription by RNA polymerase II [GO:0045944]; protein export from nucleus [GO:0006611]; protein heterotetramerization [GO:0051290]; receptor signaling pathway via JAK-STAT [GO:0007259]; regulation of cell adhesion [GO:0030155]; regulation of cell cycle [GO:0051726]; regulation of G1/S transition of mitotic cell cycle [GO:2000045]; regulation of mitotic spindle organization [GO:0060236]; regulation of proteasomal protein catabolic process [GO:0061136]; response to fluid shear stress [GO:0034405]; skin development [GO:0043588]; spinal cord development [GO:0021510]	calcium channel activity [GO:0005262]; carbohydrate binding [GO:0030246]; monoatomic cation channel activity [GO:0005261]; protein domain specific binding [GO:0019904]; protein kinase binding [GO:0019901]; transcription regulator inhibitor activity [GO:0140416]; transmembrane transporter binding [GO:0044325]; Wnt receptor activity [GO:0042813]
Pkd1	YFSL	YEIL	0.222554	SUBCELLULAR LOCATION: Cell membrane {ECO:0000250|UniProtKB:P98161}; Multi-pass membrane protein {ECO:0000250|UniProtKB:P98161}. Cell projection, cilium {ECO:0000269|PubMed:12514735, ECO:0000269|PubMed:24939912, ECO:0000269|PubMed:25405894}. Endoplasmic reticulum {ECO:0000269|PubMed:25405894}. Golgi apparatus {ECO:0000269|PubMed:25405894}. Vesicle {ECO:0000250|UniProtKB:P98161}. Secreted, extracellular exosome {ECO:0000250|UniProtKB:P98161}. Note=PKD1 localization to the plasma and ciliary membranes requires PKD2, is independent of PKD2 channel activity, and involves stimulation of PKD1 autocatalytic cleavage at the GPS region of the GAIN-B domain (PubMed:12514735, PubMed:25405894). PKD1:PKD2 interaction is required to reach the Golgi apparatus from endoplasmic reticulum and then traffic to the cilia (PubMed:25405894). Ciliary localization of PKD1 requires BBS1 and ARL6/BBS3 (PubMed:24939912). Cell surface localization requires GANAB (By similarity). Detected on migrasomes and on extracellular exosomes in urine (By similarity). {ECO:0000250|UniProtKB:P98161, ECO:0000269|PubMed:12514735, ECO:0000269|PubMed:24939912, ECO:0000269|PubMed:25405894}.	basolateral plasma membrane [GO:0016323]; calcium channel complex [GO:0034704]; cation channel complex [GO:0034703]; cell surface [GO:0009986]; cilium [GO:0005929]; cytoplasm [GO:0005737]; endoplasmic reticulum [GO:0005783]; extracellular exosome [GO:0070062]; Golgi apparatus [GO:0005794]; lateral plasma membrane [GO:0016328]; membrane [GO:0016020]; migrasome [GO:0140494]; motile cilium [GO:0031514]; nucleus [GO:0005634]; plasma membrane [GO:0005886]; polycystin complex [GO:0002133]	blood vessel development [GO:0001568]; branching morphogenesis of an epithelial tube [GO:0048754]; calcium ion transmembrane transport [GO:0070588]; calcium ion transport [GO:0006816]; cartilage condensation [GO:0001502]; cell-cell adhesion [GO:0098609]; cell-cell signaling by wnt [GO:0198738]; detection of mechanical stimulus [GO:0050982]; digestive tract development [GO:0048565]; embryonic placenta development [GO:0001892]; establishment of epithelial cell polarity [GO:0090162]; genitalia development [GO:0048806]; heart development [GO:0007507]; in utero embryonic development [GO:0001701]; kidney development [GO:0001822]; liver development [GO:0001889]; lung epithelium development [GO:0060428]; lymph vessel morphogenesis [GO:0036303]; mesonephric duct development [GO:0072177]; metanephric ascending thin limb development [GO:0072218]; metanephric collecting duct development [GO:0072205]; metanephric distal tubule morphogenesis [GO:0072287]; metanephric proximal tubule development [GO:0072237]; mitocytosis [GO:0160040]; neural tube development [GO:0021915]; peptidyl-serine phosphorylation [GO:0018105]; placenta blood vessel development [GO:0060674]; positive regulation of cytosolic calcium ion concentration [GO:0007204]; positive regulation of transcription by RNA polymerase II [GO:0045944]; protein export from nucleus [GO:0006611]; protein heterotetramerization [GO:0051290]; receptor signaling pathway via JAK-STAT [GO:0007259]; regulation of cell adhesion [GO:0030155]; regulation of cell cycle [GO:0051726]; regulation of G1/S transition of mitotic cell cycle [GO:2000045]; regulation of mitotic spindle organization [GO:0060236]; regulation of proteasomal protein catabolic process [GO:0061136]; response to fluid shear stress [GO:0034405]; skin development [GO:0043588]; spinal cord development [GO:0021510]	calcium channel activity [GO:0005262]; carbohydrate binding [GO:0030246]; monoatomic cation channel activity [GO:0005261]; protein domain specific binding [GO:0019904]; protein kinase binding [GO:0019901]; transcription regulator inhibitor activity [GO:0140416]; transmembrane transporter binding [GO:0044325]; Wnt receptor activity [GO:0042813]
Psen1	YKVI	YKVI	0.222343	SUBCELLULAR LOCATION: Endoplasmic reticulum {ECO:0000250|UniProtKB:P49768}. Endoplasmic reticulum membrane {ECO:0000250|UniProtKB:P49768}; Multi-pass membrane protein {ECO:0000250|UniProtKB:P49768}. Golgi apparatus membrane {ECO:0000250|UniProtKB:P49768}; Multi-pass membrane protein {ECO:0000250|UniProtKB:P49768}. Cytoplasmic granule {ECO:0000250|UniProtKB:P49768}. Cell membrane {ECO:0000269|PubMed:10421573, ECO:0000269|PubMed:11517342}; Multi-pass membrane protein {ECO:0000250|UniProtKB:P49768}. Cytoplasmic vesicle {ECO:0000269|PubMed:10421573, ECO:0000305|PubMed:11517342}. Cell projection, growth cone {ECO:0000250|UniProtKB:P49768}. Cell projection, neuron projection {ECO:0000250|UniProtKB:P49768}. Early endosome {ECO:0000250|UniProtKB:P49768}. Early endosome membrane {ECO:0000250|UniProtKB:P49768}; Multi-pass membrane protein {ECO:0000250|UniProtKB:P49768}. Cell projection, axon {ECO:0000250|UniProtKB:Q4JIM4}. Synapse {ECO:0000250|UniProtKB:Q4JIM4}. Note=Translocates with bound NOTCH1 from the endoplasmic reticulum and/or Golgi to the cell surface. Colocalizes with CDH1/2 at sites of cell-cell contact. Colocalizes with CTNNB1 in the endoplasmic reticulum and the proximity of the plasma membrane. Also present in azurophil granules of neutrophils. Colocalizes with UBQLN1 in the cell membrane and in cytoplasmic juxtanuclear structures called aggresomes. {ECO:0000250|UniProtKB:P49768}.	aggresome [GO:0016235]; axon [GO:0030424]; cell cortex [GO:0005938]; cell surface [GO:0009986]; centrosome [GO:0005813]; ciliary rootlet [GO:0035253]; cytoplasm [GO:0005737]; cytoplasmic vesicle [GO:0031410]; dendrite [GO:0030425]; dendritic shaft [GO:0043198]; early endosome [GO:0005769]; early endosome membrane [GO:0031901]; endoplasmic reticulum [GO:0005783]; endoplasmic reticulum membrane [GO:0005789]; gamma-secretase complex [GO:0070765]; glutamatergic synapse [GO:0098978]; Golgi apparatus [GO:0005794]; Golgi membrane [GO:0000139]; growth cone [GO:0030426]; kinetochore [GO:0000776]; lysosomal membrane [GO:0005765]; membrane [GO:0016020]; membrane raft [GO:0045121]; membrane-bounded organelle [GO:0043227]; mitochondrial inner membrane [GO:0005743]; mitochondrion [GO:0005739]; neuromuscular junction [GO:0031594]; neuronal cell body [GO:0043025]; nuclear outer membrane [GO:0005640]; nucleoplasm [GO:0005654]; nucleus [GO:0005634]; plasma membrane [GO:0005886]; postsynapse [GO:0098794]; presynaptic membrane [GO:0042734]; protein-containing complex [GO:0032991]; rough endoplasmic reticulum [GO:0005791]; sarcolemma [GO:0042383]; smooth endoplasmic reticulum [GO:0005790]; synaptic membrane [GO:0097060]; synaptic vesicle [GO:0008021]	amyloid precursor protein catabolic process [GO:0042987]; amyloid precursor protein metabolic process [GO:0042982]; amyloid-beta formation [GO:0034205]; amyloid-beta metabolic process [GO:0050435]; apoptotic signaling pathway [GO:0097190]; astrocyte activation involved in immune response [GO:0002265]; autophagosome assembly [GO:0000045]; autophagy [GO:0006914]; blood vessel development [GO:0001568]; brain development [GO:0007420]; brain morphogenesis [GO:0048854]; Cajal-Retzius cell differentiation [GO:0021870]; cell fate specification [GO:0001708]; cell-cell adhesion [GO:0098609]; cellular response to amyloid-beta [GO:1904646]; cerebellum development [GO:0021549]; cerebral cortex cell migration [GO:0021795]; cerebral cortex development [GO:0021987]; choline transport [GO:0015871]; DNA damage response [GO:0006974]; dorsal/ventral neural tube patterning [GO:0021904]; embryonic limb morphogenesis [GO:0030326]; endoplasmic reticulum calcium ion homeostasis [GO:0032469]; epithelial cell proliferation [GO:0050673]; forebrain development [GO:0030900]; gene expression [GO:0010467]; heart development [GO:0007507]; heart looping [GO:0001947]; hematopoietic progenitor cell differentiation [GO:0002244]; intracellular calcium ion homeostasis [GO:0006874]; intracellular signal transduction [GO:0035556]; L-glutamate import across plasma membrane [GO:0098712]; learning or memory [GO:0007611]; locomotion [GO:0040011]; long-term synaptic potentiation [GO:0060291]; membrane protein ectodomain proteolysis [GO:0006509]; memory [GO:0007613]; mitochondrial transport [GO:0006839]; myeloid dendritic cell differentiation [GO:0043011]; myeloid leukocyte differentiation [GO:0002573]; negative regulation of apoptotic process [GO:0043066]; negative regulation of apoptotic signaling pathway [GO:2001234]; negative regulation of axonogenesis [GO:0050771]; negative regulation of epidermal growth factor-activated receptor activity [GO:0007175]; negative regulation of gene expression [GO:0010629]; negative regulation of neuron apoptotic process [GO:0043524]; negative regulation of protein phosphorylation [GO:0001933]; negative regulation of transcription by RNA polymerase II [GO:0000122]; negative regulation of ubiquitin-dependent protein catabolic process [GO:2000059]; negative regulation of ubiquitin-protein transferase activity [GO:0051444]; neural retina development [GO:0003407]; neurogenesis [GO:0022008]; neuron apoptotic process [GO:0051402]; neuron cellular homeostasis [GO:0070050]; neuron development [GO:0048666]; neuron differentiation [GO:0030182]; neuron migration [GO:0001764]; neuron projection maintenance [GO:1990535]; Notch receptor processing [GO:0007220]; Notch signaling pathway [GO:0007219]; positive regulation of amyloid fibril formation [GO:1905908]; positive regulation of apoptotic process [GO:0043065]; positive regulation of catalytic activity [GO:0043085]; positive regulation of coagulation [GO:0050820]; positive regulation of dendritic spine development [GO:0060999]; positive regulation of DNA-templated transcription [GO:0045893]; positive regulation of glycolytic process [GO:0045821]; positive regulation of L-glutamate import across plasma membrane [GO:0002038]; positive regulation of proteasomal ubiquitin-dependent protein catabolic process [GO:0032436]; positive regulation of protein import into nucleus [GO:0042307]; positive regulation of protein phosphorylation [GO:0001934]; positive regulation of receptor recycling [GO:0001921]; positive regulation of tumor necrosis factor production [GO:0032760]; post-embryonic development [GO:0009791]; protein catabolic process at postsynapse [GO:0140249]; protein glycosylation [GO:0006486]; protein maturation [GO:0051604]; protein metabolic process [GO:0019538]; protein processing [GO:0016485]; protein transport [GO:0015031]; regulation of canonical Wnt signaling pathway [GO:0060828]; regulation of neuron projection development [GO:0010975]; regulation of postsynapse organization [GO:0099175]; regulation of resting membrane potential [GO:0060075]; regulation of synaptic plasticity [GO:0048167]; regulation of synaptic transmission, glutamatergic [GO:0051966]; regulation of synaptic vesicle cycle [GO:0098693]; response to oxidative stress [GO:0006979]; segmentation [GO:0035282]; sequestering of calcium ion [GO:0051208]; skeletal system morphogenesis [GO:0048705]; skin morphogenesis [GO:0043589]; smooth endoplasmic reticulum calcium ion homeostasis [GO:0051563]; somitogenesis [GO:0001756]; synapse organization [GO:0050808]; synaptic vesicle targeting [GO:0016080]; T cell activation involved in immune response [GO:0002286]; T cell receptor signaling pathway [GO:0050852]; thymus development [GO:0048538]	aspartic endopeptidase activity, intramembrane cleaving [GO:0042500]; aspartic-type endopeptidase activity [GO:0004190]; ATPase binding [GO:0051117]; beta-catenin binding [GO:0008013]; cadherin binding [GO:0045296]; calcium channel activity [GO:0005262]; endopeptidase activity [GO:0004175]; growth factor receptor binding [GO:0070851]; PDZ domain binding [GO:0030165]; peptidase activity [GO:0008233]
Atp11c	YFLI	YMKI	0.215219	SUBCELLULAR LOCATION: Cell membrane {ECO:0000250|UniProtKB:Q8NB49}; Multi-pass membrane protein {ECO:0000255}. Endoplasmic reticulum membrane {ECO:0000250|UniProtKB:Q8NB49}; Multi-pass membrane protein {ECO:0000255}. Early endosome membrane {ECO:0000250|UniProtKB:Q8NB49}; Multi-pass membrane protein {ECO:0000255}. Recycling endosome membrane {ECO:0000250|UniProtKB:Q8NB49}; Multi-pass membrane protein {ECO:0000255}. Note=Efficient exit from the endoplasmic reticulum requires the presence of TMEM30A. Internalized via clathrin-dependent endocytosis in response to ca(2+) signaling induced by G-protein coupled serotonin and histamine receptors, HTR2A and HRH1 respectively. {ECO:0000250|UniProtKB:Q8NB49}.	early endosome membrane [GO:0031901]; endoplasmic reticulum [GO:0005783]; endoplasmic reticulum membrane [GO:0005789]; plasma membrane [GO:0005886]; recycling endosome [GO:0055037]; recycling endosome membrane [GO:0055038]	phospholipid translocation [GO:0045332]; positive regulation of B cell differentiation [GO:0045579]; pre-B cell differentiation [GO:0002329]	ATP binding [GO:0005524]; ATP hydrolysis activity [GO:0016887]; ATPase-coupled intramembrane lipid transporter activity [GO:0140326]; magnesium ion binding [GO:0000287]; phosphatidylethanolamine flippase activity [GO:0090555]; phosphatidylserine floppase activity [GO:0090556]
Prrg2	YSSL	YTSL	0.21441	SUBCELLULAR LOCATION: Cell membrane {ECO:0000250|UniProtKB:O14669}; Single-pass type I membrane protein {ECO:0000255}.	extracellular space [GO:0005615]; membrane [GO:0016020]; plasma membrane [GO:0005886]		calcium ion binding [GO:0005509]
Znrf3	YPPL	YPPL	0.20985	SUBCELLULAR LOCATION: Cell membrane {ECO:0000250|UniProtKB:Q9ULT6}; Single-pass type I membrane protein {ECO:0000255}.	plasma membrane [GO:0005886]	limb development [GO:0060173]; negative regulation of canonical Wnt signaling pathway [GO:0090090]; negative regulation of non-canonical Wnt signaling pathway [GO:2000051]; negative regulation of Wnt signaling pathway [GO:0030178]; protein ubiquitination [GO:0016567]; regulation of canonical Wnt signaling pathway [GO:0060828]; regulation of Wnt signaling pathway, planar cell polarity pathway [GO:2000095]; stem cell proliferation [GO:0072089]; ubiquitin-dependent protein catabolic process [GO:0006511]; Wnt receptor catabolic process [GO:0038018]; Wnt signaling pathway [GO:0016055]	frizzled binding [GO:0005109]; metal ion binding [GO:0046872]; ubiquitin protein ligase activity [GO:0061630]; ubiquitin-protein transferase activity [GO:0004842]
Mcoln1	YNIL	YNIL	0.208442	SUBCELLULAR LOCATION: Late endosome membrane {ECO:0000250|UniProtKB:Q9GZU1}; Multi-pass membrane protein {ECO:0000269|PubMed:29019981}. Lysosome membrane {ECO:0000250|UniProtKB:Q9GZU1}; Multi-pass membrane protein {ECO:0000269|PubMed:29019981}. Cytoplasmic vesicle membrane {ECO:0000250|UniProtKB:Q9GZU1}; Multi-pass membrane protein {ECO:0000269|PubMed:29019981}. Cell projection, phagocytic cup {ECO:0000269|PubMed:23993788}. Cytoplasmic vesicle, phagosome membrane {ECO:0000269|PubMed:23993788}; Multi-pass membrane protein {ECO:0000269|PubMed:29019981}. Cell membrane {ECO:0000250|UniProtKB:Q9GZU1}; Multi-pass membrane protein {ECO:0000269|PubMed:29019981}. Note=Delivery from the trans-Golgi to lysosomes seems to occur mainly in a direct intracellular manner without intermediate delivery to the plasma membrane (By similarity). Under normal conditions, restricted to intracellular compartments so that only a very minor proportion is present at the cell membrane (PubMed:29019981). {ECO:0000250|UniProtKB:Q9GZU1, ECO:0000269|PubMed:29019981}.	cell projection [GO:0042995]; Golgi apparatus [GO:0005794]; intracellular vesicle [GO:0097708]; late endosome [GO:0005770]; late endosome membrane [GO:0031902]; lysosomal membrane [GO:0005765]; lysosome [GO:0005764]; membrane [GO:0016020]; nucleoplasm [GO:0005654]; phagocytic cup [GO:0001891]; phagocytic vesicle membrane [GO:0030670]; plasma membrane [GO:0005886]; receptor complex [GO:0043235]	adaptive immune response [GO:0002250]; autophagosome maturation [GO:0097352]; calcium ion export [GO:1901660]; cellular response to calcium ion [GO:0071277]; cellular response to pH [GO:0071467]; endosomal transport [GO:0016197]; monoatomic cation transmembrane transport [GO:0098655]; phagosome maturation [GO:0090382]; positive regulation of lysosome organization [GO:1905673]; protein homotetramerization [GO:0051289]; release of sequestered calcium ion into cytosol [GO:0051209]	identical protein binding [GO:0042802]; intracellularly phosphatidylinositol-3,5-bisphosphate-gated monatomic cation channel activity [GO:0097682]; lipid binding [GO:0008289]; monoatomic cation channel activity [GO:0005261]; NAADP-sensitive calcium-release channel activity [GO:0072345]
Mcoln1	YDTI	YDTI	0.208442	SUBCELLULAR LOCATION: Late endosome membrane {ECO:0000250|UniProtKB:Q9GZU1}; Multi-pass membrane protein {ECO:0000269|PubMed:29019981}. Lysosome membrane {ECO:0000250|UniProtKB:Q9GZU1}; Multi-pass membrane protein {ECO:0000269|PubMed:29019981}. Cytoplasmic vesicle membrane {ECO:0000250|UniProtKB:Q9GZU1}; Multi-pass membrane protein {ECO:0000269|PubMed:29019981}. Cell projection, phagocytic cup {ECO:0000269|PubMed:23993788}. Cytoplasmic vesicle, phagosome membrane {ECO:0000269|PubMed:23993788}; Multi-pass membrane protein {ECO:0000269|PubMed:29019981}. Cell membrane {ECO:0000250|UniProtKB:Q9GZU1}; Multi-pass membrane protein {ECO:0000269|PubMed:29019981}. Note=Delivery from the trans-Golgi to lysosomes seems to occur mainly in a direct intracellular manner without intermediate delivery to the plasma membrane (By similarity). Under normal conditions, restricted to intracellular compartments so that only a very minor proportion is present at the cell membrane (PubMed:29019981). {ECO:0000250|UniProtKB:Q9GZU1, ECO:0000269|PubMed:29019981}.	cell projection [GO:0042995]; Golgi apparatus [GO:0005794]; intracellular vesicle [GO:0097708]; late endosome [GO:0005770]; late endosome membrane [GO:0031902]; lysosomal membrane [GO:0005765]; lysosome [GO:0005764]; membrane [GO:0016020]; nucleoplasm [GO:0005654]; phagocytic cup [GO:0001891]; phagocytic vesicle membrane [GO:0030670]; plasma membrane [GO:0005886]; receptor complex [GO:0043235]	adaptive immune response [GO:0002250]; autophagosome maturation [GO:0097352]; calcium ion export [GO:1901660]; cellular response to calcium ion [GO:0071277]; cellular response to pH [GO:0071467]; endosomal transport [GO:0016197]; monoatomic cation transmembrane transport [GO:0098655]; phagosome maturation [GO:0090382]; positive regulation of lysosome organization [GO:1905673]; protein homotetramerization [GO:0051289]; release of sequestered calcium ion into cytosol [GO:0051209]	identical protein binding [GO:0042802]; intracellularly phosphatidylinositol-3,5-bisphosphate-gated monatomic cation channel activity [GO:0097682]; lipid binding [GO:0008289]; monoatomic cation channel activity [GO:0005261]; NAADP-sensitive calcium-release channel activity [GO:0072345]
Mcoln1	YFFM	YFFM	0.208442	SUBCELLULAR LOCATION: Late endosome membrane {ECO:0000250|UniProtKB:Q9GZU1}; Multi-pass membrane protein {ECO:0000269|PubMed:29019981}. Lysosome membrane {ECO:0000250|UniProtKB:Q9GZU1}; Multi-pass membrane protein {ECO:0000269|PubMed:29019981}. Cytoplasmic vesicle membrane {ECO:0000250|UniProtKB:Q9GZU1}; Multi-pass membrane protein {ECO:0000269|PubMed:29019981}. Cell projection, phagocytic cup {ECO:0000269|PubMed:23993788}. Cytoplasmic vesicle, phagosome membrane {ECO:0000269|PubMed:23993788}; Multi-pass membrane protein {ECO:0000269|PubMed:29019981}. Cell membrane {ECO:0000250|UniProtKB:Q9GZU1}; Multi-pass membrane protein {ECO:0000269|PubMed:29019981}. Note=Delivery from the trans-Golgi to lysosomes seems to occur mainly in a direct intracellular manner without intermediate delivery to the plasma membrane (By similarity). Under normal conditions, restricted to intracellular compartments so that only a very minor proportion is present at the cell membrane (PubMed:29019981). {ECO:0000250|UniProtKB:Q9GZU1, ECO:0000269|PubMed:29019981}.	cell projection [GO:0042995]; Golgi apparatus [GO:0005794]; intracellular vesicle [GO:0097708]; late endosome [GO:0005770]; late endosome membrane [GO:0031902]; lysosomal membrane [GO:0005765]; lysosome [GO:0005764]; membrane [GO:0016020]; nucleoplasm [GO:0005654]; phagocytic cup [GO:0001891]; phagocytic vesicle membrane [GO:0030670]; plasma membrane [GO:0005886]; receptor complex [GO:0043235]	adaptive immune response [GO:0002250]; autophagosome maturation [GO:0097352]; calcium ion export [GO:1901660]; cellular response to calcium ion [GO:0071277]; cellular response to pH [GO:0071467]; endosomal transport [GO:0016197]; monoatomic cation transmembrane transport [GO:0098655]; phagosome maturation [GO:0090382]; positive regulation of lysosome organization [GO:1905673]; protein homotetramerization [GO:0051289]; release of sequestered calcium ion into cytosol [GO:0051209]	identical protein binding [GO:0042802]; intracellularly phosphatidylinositol-3,5-bisphosphate-gated monatomic cation channel activity [GO:0097682]; lipid binding [GO:0008289]; monoatomic cation channel activity [GO:0005261]; NAADP-sensitive calcium-release channel activity [GO:0072345]
Fam168b	YSYV	YSYV	0.206839	SUBCELLULAR LOCATION: Cytoplasm, perinuclear region {ECO:0000250|UniProtKB:D4AEP3}. Cell membrane {ECO:0000269|PubMed:20716133}; Multi-pass membrane protein {ECO:0000269|PubMed:20716133}. Cell projection, axon {ECO:0000269|PubMed:20716133}. Note=Expressed in neuronal cell bodies and axonal fibers. {ECO:0000269|PubMed:20716133}.	axon [GO:0030424]; perinuclear region of cytoplasm [GO:0048471]; plasma membrane [GO:0005886]
Sidt2	YGSF	YGSF	0.198602	SUBCELLULAR LOCATION: Lysosome membrane {ECO:0000269|PubMed:20965152, ECO:0000269|PubMed:27046251, ECO:0000269|PubMed:28724756}; Multi-pass membrane protein {ECO:0000269|PubMed:20965152}. Cell membrane {ECO:0000250|UniProtKB:Q8NBJ9}. Note=Mainly localizes to lysosomes and only partly to the plasma membrane (By similarity). Lysosomal localization is required for SIDT2-mediated intracellular degradation of endogenous RNA (PubMed:28724756). {ECO:0000250|UniProtKB:Q8NBJ9, ECO:0000269|PubMed:28724756}.	lysosomal membrane [GO:0005765]; lysosome [GO:0005764]; plasma membrane [GO:0005886]	cell morphogenesis [GO:0000902]; glucose homeostasis [GO:0042593]; regulation of insulin secretion involved in cellular response to glucose stimulus [GO:0061178]; response to glucose [GO:0009749]; RNA catabolic process [GO:0006401]; RNA transport [GO:0050658]; type B pancreatic cell development [GO:0003323]; type B pancreatic cell proliferation [GO:0044342]	AP-1 adaptor complex binding [GO:0035650]; AP-2 adaptor complex binding [GO:0035612]; DNA binding [GO:0003677]; double-stranded RNA binding [GO:0003725]; nucleic acid transmembrane transporter activity [GO:0051032]; RNA transmembrane transporter activity [GO:0051033]
Sigmar1	YAGL	YAGL	0.197521	SUBCELLULAR LOCATION: Nucleus inner membrane {ECO:0000250|UniProtKB:Q99720}. Nucleus outer membrane {ECO:0000250|UniProtKB:Q99720}. Nucleus envelope {ECO:0000269|PubMed:12730355}. Cytoplasmic vesicle {ECO:0000250|UniProtKB:Q99720}. Endoplasmic reticulum membrane {ECO:0000269|PubMed:12730355}. Membrane {ECO:0000250|UniProtKB:Q99720}; Single-pass membrane protein {ECO:0000250|UniProtKB:Q99720}. Lipid droplet {ECO:0000269|PubMed:12730355}. Cell junction {ECO:0000250|UniProtKB:Q99720}. Cell membrane {ECO:0000250|UniProtKB:Q99720}. Cell projection, growth cone {ECO:0000250|UniProtKB:Q99720}. Postsynaptic density membrane {ECO:0000269|PubMed:20167253}. Note=During interphase, detected at the inner and outer nuclear membrane and the endoplasmic reticulum. Detected on cytoplasmic vesicles during mitosis (By similarity). Targeted to lipid droplets, cholesterol and galactosylceramide-enriched domains of the endoplasmic reticulum (PubMed:12730355). Enriched at cell-cell communication regions, growth cone and postsynaptic structures. Localization is modulated by ligand-binding. In motor neurons it is enriched at cholinergic postsynaptic densities (PubMed:20167253). {ECO:0000250|UniProtKB:Q99720, ECO:0000269|PubMed:12730355, ECO:0000269|PubMed:20167253}.	anchoring junction [GO:0070161]; cytoplasmic vesicle [GO:0031410]; endoplasmic reticulum [GO:0005783]; endoplasmic reticulum membrane [GO:0005789]; growth cone [GO:0030426]; lipid droplet [GO:0005811]; membrane [GO:0016020]; nuclear inner membrane [GO:0005637]; nuclear outer membrane [GO:0005640]; postsynaptic density [GO:0014069]; postsynaptic density membrane [GO:0098839]	ergosterol biosynthetic process [GO:0006696]; lipid transport [GO:0006869]; nervous system development [GO:0007399]; protein homotrimerization [GO:0070207]; regulation of neuron apoptotic process [GO:0043523]	G protein-coupled opioid receptor activity [GO:0004985]; signaling receptor activity [GO:0038023]
Furin	YKGL	YKGL	0.193696	SUBCELLULAR LOCATION: Golgi apparatus, trans-Golgi network membrane {ECO:0000250|UniProtKB:P09958}; Single-pass type I membrane protein {ECO:0000305}. Cell membrane {ECO:0000250|UniProtKB:P09958}; Single-pass type I membrane protein {ECO:0000305}. Secreted {ECO:0000250|UniProtKB:Q28193}. Endosome membrane {ECO:0000250|UniProtKB:P09958}; Single-pass type I membrane protein {ECO:0000305}. Note=Shuttles between the trans-Golgi network and the cell surface. Propeptide cleavage is a prerequisite for exit of furin molecules out of the endoplasmic reticulum (ER). A second cleavage within the propeptide occurs in the trans Golgi network (TGN), followed by the release of the propeptide and the activation of furin. {ECO:0000250|UniProtKB:P09958}.	cell surface [GO:0009986]; early endosome [GO:0005769]; endoplasmic reticulum lumen [GO:0005788]; endoplasmic reticulum membrane [GO:0005789]; endosome membrane [GO:0010008]; extracellular region [GO:0005576]; Golgi cisterna [GO:0031985]; Golgi membrane [GO:0000139]; membrane [GO:0016020]; membrane raft [GO:0045121]; plasma membrane [GO:0005886]; trans-Golgi network [GO:0005802]; trans-Golgi network transport vesicle [GO:0030140]; trans-Golgi network transport vesicle membrane [GO:0012510]	blastocyst formation [GO:0001825]; cytokine precursor processing [GO:0140447]; dibasic protein processing [GO:0090472]; negative regulation of low-density lipoprotein particle receptor catabolic process [GO:0032804]; negative regulation of transforming growth factor beta1 production [GO:0032911]; nerve growth factor production [GO:0032902]; peptide biosynthetic process [GO:0043043]; peptide hormone processing [GO:0016486]; positive regulation of cell migration [GO:0030335]; positive regulation of transforming growth factor beta receptor signaling pathway [GO:0030511]; positive regulation of viral entry into host cell [GO:0046598]; protein processing [GO:0016485]; regulation of cholesterol transport [GO:0032374]; regulation of signal transduction [GO:0009966]; secretion by cell [GO:0032940]; signal peptide processing [GO:0006465]; viral life cycle [GO:0019058]; zymogen activation [GO:0031638]	heparan sulfate binding [GO:1904399]; heparin binding [GO:0008201]; metal ion binding [GO:0046872]; nerve growth factor binding [GO:0048406]; peptidase activity [GO:0008233]; peptide binding [GO:0042277]; protease binding [GO:0002020]; serine-type endopeptidase activity [GO:0004252]; serine-type endopeptidase inhibitor activity [GO:0004867]
Mertk	YGDL	YGDL	0.193509	SUBCELLULAR LOCATION: Cell membrane {ECO:0000250|UniProtKB:Q12866}; Single-pass type I membrane protein {ECO:0000250}.	cytoplasm [GO:0005737]; extracellular space [GO:0005615]; photoreceptor outer segment [GO:0001750]; plasma membrane [GO:0005886]; receptor complex [GO:0043235]	apoptotic cell clearance [GO:0043277]; cell migration [GO:0016477]; establishment of localization in cell [GO:0051649]; lymphocyte activation [GO:0046649]; natural killer cell differentiation [GO:0001779]; negative regulation of cytokine production [GO:0001818]; negative regulation of leukocyte apoptotic process [GO:2000107]; negative regulation of lymphocyte activation [GO:0051250]; nervous system development [GO:0007399]; neutrophil clearance [GO:0097350]; phagocytosis [GO:0006909]; phosphorylation [GO:0016310]; platelet activation [GO:0030168]; positive regulation of phagocytosis [GO:0050766]; positive regulation of phosphatidylinositol 3-kinase/protein kinase B signal transduction [GO:0051897]; retina development in camera-type eye [GO:0060041]; secretion by cell [GO:0032940]; spermatogenesis [GO:0007283]; substrate adhesion-dependent cell spreading [GO:0034446]; transmembrane receptor protein tyrosine kinase signaling pathway [GO:0007169]; vagina development [GO:0060068]	ATP binding [GO:0005524]; transmembrane receptor protein tyrosine kinase activity [GO:0004714]
Crlf2	YMTL	YVAL	0.192626	SUBCELLULAR LOCATION: [Isoform 1]: Cell membrane; Single-pass type I membrane protein.; SUBCELLULAR LOCATION: [Isoform 3]: Cell membrane; Single-pass type I membrane protein.; SUBCELLULAR LOCATION: [Isoform 2]: Secreted.	external side of plasma membrane [GO:0009897]; extracellular region [GO:0005576]	inflammatory response [GO:0006954]	cytokine activity [GO:0005125]; cytokine receptor activity [GO:0004896]
Slc23a2	YRCF	YRCF	0.187299	SUBCELLULAR LOCATION: Cell membrane {ECO:0000250|UniProtKB:Q9UGH3}; Multi-pass membrane protein {ECO:0000250|UniProtKB:Q9UGH3}.	apical plasma membrane [GO:0016324]; basal plasma membrane [GO:0009925]; basolateral plasma membrane [GO:0016323]; cytoplasm [GO:0005737]	blood circulation [GO:0008015]; cell adhesion [GO:0007155]; cellular response to ethanol [GO:0071361]; L-ascorbic acid metabolic process [GO:0019852]; L-ascorbic acid transmembrane transport [GO:0015882]; positive regulation of dendrite extension [GO:1903861]; response to oxidative stress [GO:0006979]	L-ascorbate:sodium symporter activity [GO:0008520]; L-ascorbic acid transmembrane transporter activity [GO:0015229]
Slc23a2	YLCI	YLCI	0.187299	SUBCELLULAR LOCATION: Cell membrane {ECO:0000250|UniProtKB:Q9UGH3}; Multi-pass membrane protein {ECO:0000250|UniProtKB:Q9UGH3}.	apical plasma membrane [GO:0016324]; basal plasma membrane [GO:0009925]; basolateral plasma membrane [GO:0016323]; cytoplasm [GO:0005737]	blood circulation [GO:0008015]; cell adhesion [GO:0007155]; cellular response to ethanol [GO:0071361]; L-ascorbic acid metabolic process [GO:0019852]; L-ascorbic acid transmembrane transport [GO:0015882]; positive regulation of dendrite extension [GO:1903861]; response to oxidative stress [GO:0006979]	L-ascorbate:sodium symporter activity [GO:0008520]; L-ascorbic acid transmembrane transporter activity [GO:0015229]
Slc12a6	YFMI	YFMI	0.181859	SUBCELLULAR LOCATION: Cell membrane {ECO:0000250|UniProtKB:Q9UHW9}. Basolateral cell membrane {ECO:0000269|PubMed:16048901}; Multi-pass membrane protein {ECO:0000269|PubMed:16048901}.	axon [GO:0030424]; basolateral plasma membrane [GO:0016323]; plasma membrane [GO:0005886]; synapse [GO:0045202]	ammonium import across plasma membrane [GO:0140157]; cell volume homeostasis [GO:0006884]; cellular hypotonic salinity response [GO:0071477]; cellular response to glucose stimulus [GO:0071333]; chemical synaptic transmission [GO:0007268]; chloride ion homeostasis [GO:0055064]; chloride transmembrane transport [GO:1902476]; potassium ion homeostasis [GO:0055075]; potassium ion import across plasma membrane [GO:1990573]; potassium ion transmembrane transport [GO:0071805]	ammonium transmembrane transporter activity [GO:0008519]; metal ion binding [GO:0046872]; potassium:chloride symporter activity [GO:0015379]; protein kinase binding [GO:0019901]
Slc12a6	YMEF	YMEF	0.181859	SUBCELLULAR LOCATION: Cell membrane {ECO:0000250|UniProtKB:Q9UHW9}. Basolateral cell membrane {ECO:0000269|PubMed:16048901}; Multi-pass membrane protein {ECO:0000269|PubMed:16048901}.	axon [GO:0030424]; basolateral plasma membrane [GO:0016323]; plasma membrane [GO:0005886]; synapse [GO:0045202]	ammonium import across plasma membrane [GO:0140157]; cell volume homeostasis [GO:0006884]; cellular hypotonic salinity response [GO:0071477]; cellular response to glucose stimulus [GO:0071333]; chemical synaptic transmission [GO:0007268]; chloride ion homeostasis [GO:0055064]; chloride transmembrane transport [GO:1902476]; potassium ion homeostasis [GO:0055075]; potassium ion import across plasma membrane [GO:1990573]; potassium ion transmembrane transport [GO:0071805]	ammonium transmembrane transporter activity [GO:0008519]; metal ion binding [GO:0046872]; potassium:chloride symporter activity [GO:0015379]; protein kinase binding [GO:0019901]
Slc12a6	YTNL	YTNL	0.181859	SUBCELLULAR LOCATION: Cell membrane {ECO:0000250|UniProtKB:Q9UHW9}. Basolateral cell membrane {ECO:0000269|PubMed:16048901}; Multi-pass membrane protein {ECO:0000269|PubMed:16048901}.	axon [GO:0030424]; basolateral plasma membrane [GO:0016323]; plasma membrane [GO:0005886]; synapse [GO:0045202]	ammonium import across plasma membrane [GO:0140157]; cell volume homeostasis [GO:0006884]; cellular hypotonic salinity response [GO:0071477]; cellular response to glucose stimulus [GO:0071333]; chemical synaptic transmission [GO:0007268]; chloride ion homeostasis [GO:0055064]; chloride transmembrane transport [GO:1902476]; potassium ion homeostasis [GO:0055075]; potassium ion import across plasma membrane [GO:1990573]; potassium ion transmembrane transport [GO:0071805]	ammonium transmembrane transporter activity [GO:0008519]; metal ion binding [GO:0046872]; potassium:chloride symporter activity [GO:0015379]; protein kinase binding [GO:0019901]
Slc29a1	YLQL	YQQL	0.179989	SUBCELLULAR LOCATION: Basolateral cell membrane {ECO:0000250|UniProtKB:Q99808}; Multi-pass membrane protein {ECO:0000305}. Apical cell membrane {ECO:0000250|UniProtKB:Q99808}; Multi-pass membrane protein {ECO:0000305}. Cell membrane {ECO:0000250|UniProtKB:Q99808}; Multi-pass membrane protein {ECO:0000305}.	apical plasma membrane [GO:0016324]; basolateral plasma membrane [GO:0016323]; plasma membrane [GO:0005886]; postsynapse [GO:0098794]; presynapse [GO:0098793]	adenine transport [GO:0015853]; adenosine transport [GO:0032238]; cellular response to glucose stimulus [GO:0071333]; cellular response to hypoxia [GO:0071456]; cytidine transport [GO:0015861]; excitatory postsynaptic potential [GO:0060079]; hypoxanthine transport [GO:0035344]; inosine transport [GO:0035340]; lactation [GO:0007595]; neurotransmitter uptake [GO:0001504]; nucleobase transport [GO:0015851]; nucleoside transmembrane transport [GO:1901642]; nucleoside transport [GO:0015858]; purine nucleobase transmembrane transport [GO:1904823]; purine nucleoside transmembrane transport [GO:0015860]; pyrimidine nucleobase transmembrane transport [GO:1904082]; thymine transport [GO:0035364]; uridine transport [GO:0015862]	adenine transmembrane transporter activity [GO:0015207]; cytidine transmembrane transporter activity [GO:0015212]; guanine transmembrane transporter activity [GO:0015208]; neurotransmitter transmembrane transporter activity [GO:0005326]; nucleoside transmembrane transporter activity [GO:0005337]; purine nucleoside transmembrane transporter activity [GO:0015211]; pyrimidine- and adenosine-specific:sodium symporter activity [GO:0015389]; uracil transmembrane transporter activity [GO:0015210]; uridine transmembrane transporter activity [GO:0015213]
Ankh	YRNI	YKNI	0.179844	SUBCELLULAR LOCATION: Cell membrane {ECO:0000250|UniProtKB:Q9HCJ1}; Multi-pass membrane protein {ECO:0000255}.	extracellular region [GO:0005576]; membrane [GO:0016020]; plasma membrane [GO:0005886]	ATP export [GO:1904669]; bone mineralization [GO:0030282]; calcium ion homeostasis [GO:0055074]; cementum mineralization [GO:0071529]; diphosphate metabolic process [GO:0071344]; gene expression [GO:0010467]; inhibition of non-skeletal tissue mineralization [GO:0140928]; inorganic diphosphate transport [GO:0030505]; muscle cell cellular homeostasis [GO:0046716]; phosphate ion homeostasis [GO:0055062]; regulation of bone mineralization [GO:0030500]; response to sodium phosphate [GO:1904383]	ATP transmembrane transporter activity [GO:0005347]; inorganic diphosphate transmembrane transporter activity [GO:0030504]; inorganic phosphate transmembrane transporter activity [GO:0005315]; phosphate ion transmembrane transporter activity [GO:0015114]
Ankh	YWPL	YWPL	0.179844	SUBCELLULAR LOCATION: Cell membrane {ECO:0000250|UniProtKB:Q9HCJ1}; Multi-pass membrane protein {ECO:0000255}.	extracellular region [GO:0005576]; membrane [GO:0016020]; plasma membrane [GO:0005886]	ATP export [GO:1904669]; bone mineralization [GO:0030282]; calcium ion homeostasis [GO:0055074]; cementum mineralization [GO:0071529]; diphosphate metabolic process [GO:0071344]; gene expression [GO:0010467]; inhibition of non-skeletal tissue mineralization [GO:0140928]; inorganic diphosphate transport [GO:0030505]; muscle cell cellular homeostasis [GO:0046716]; phosphate ion homeostasis [GO:0055062]; regulation of bone mineralization [GO:0030500]; response to sodium phosphate [GO:1904383]	ATP transmembrane transporter activity [GO:0005347]; inorganic diphosphate transmembrane transporter activity [GO:0030504]; inorganic phosphate transmembrane transporter activity [GO:0005315]; phosphate ion transmembrane transporter activity [GO:0015114]
Ptprj	YEDL	YEDL	0.178211	SUBCELLULAR LOCATION: Cell membrane; Single-pass type I membrane protein. Cell projection, ruffle membrane. Cell junction. Note=After T-cell stimulation, it is temporarily excluded from immunological synapses. Found at cell borders.	cell surface [GO:0009986]; cell-cell junction [GO:0005911]; immunological synapse [GO:0001772]; plasma membrane [GO:0005886]; receptor complex [GO:0043235]; ruffle membrane [GO:0032587]	B cell differentiation [GO:0030183]; blood coagulation [GO:0007596]; calcium-mediated signaling using intracellular calcium source [GO:0035584]; glucose homeostasis [GO:0042593]; heart development [GO:0007507]; negative regulation of cell growth [GO:0030308]; negative regulation of cell migration [GO:0030336]; negative regulation of cell population proliferation [GO:0008285]; negative regulation of epidermal growth factor receptor signaling pathway [GO:0042059]; negative regulation of insulin receptor signaling pathway [GO:0046627]; negative regulation of MAP kinase activity [GO:0043407]; negative regulation of phosphatidylinositol 3-kinase/protein kinase B signal transduction [GO:0051898]; negative regulation of platelet-derived growth factor receptor signaling pathway [GO:0010642]; negative regulation of signaling receptor activity [GO:2000272]; negative regulation of T cell receptor signaling pathway [GO:0050860]; negative regulation of vascular permeability [GO:0043116]; oligodendrocyte differentiation [GO:0048709]; peptidyl-tyrosine dephosphorylation involved in inactivation of protein kinase activity [GO:1990264]; platelet-derived growth factor receptor signaling pathway [GO:0048008]; positive chemotaxis [GO:0050918]; positive regulation of cell-matrix adhesion [GO:0001954]; positive regulation of Fc receptor mediated stimulatory signaling pathway [GO:0060369]; positive regulation of focal adhesion assembly [GO:0051894]; positive regulation of macrophage chemotaxis [GO:0010759]; positive regulation of MAPK cascade [GO:0043410]; positive regulation of peptidyl-tyrosine phosphorylation [GO:0050731]; positive regulation of phagocytosis [GO:0050766]; positive regulation of phosphatidylinositol 3-kinase/protein kinase B signal transduction [GO:0051897]; positive regulation of platelet activation [GO:0010572]; positive regulation of tumor necrosis factor production [GO:0032760]; vasculogenesis [GO:0001570]	beta-catenin binding [GO:0008013]; cadherin binding [GO:0045296]; delta-catenin binding [GO:0070097]; gamma-catenin binding [GO:0045295]; mitogen-activated protein kinase binding [GO:0051019]; phosphatase activity [GO:0016791]; platelet-derived growth factor receptor binding [GO:0005161]; protein tyrosine phosphatase activity [GO:0004725]
Atp11a	YKFV	YRDV	0.176995	SUBCELLULAR LOCATION: Cell membrane {ECO:0000269|PubMed:29799007}; Multi-pass membrane protein {ECO:0000255}. Early endosome {ECO:0000250|UniProtKB:P98196}. Recycling endosome {ECO:0000250|UniProtKB:P98196}. Endoplasmic reticulum membrane {ECO:0000250|UniProtKB:P98196}; Multi-pass membrane protein {ECO:0000255}. Note=Efficient exit from the endoplasmic reticulum requires the presence of TMEM30A. {ECO:0000250|UniProtKB:P98196}.	early endosome [GO:0005769]; endoplasmic reticulum [GO:0005783]; endoplasmic reticulum membrane [GO:0005789]; Golgi apparatus [GO:0005794]; phospholipid-translocating ATPase complex [GO:1990531]; plasma membrane [GO:0005886]; recycling endosome [GO:0055037]	in utero embryonic development [GO:0001701]; phospholipid translocation [GO:0045332]; positive regulation of myotube differentiation [GO:0010831]	ATP binding [GO:0005524]; ATP hydrolysis activity [GO:0016887]; ATPase-coupled intramembrane lipid transporter activity [GO:0140326]; magnesium ion binding [GO:0000287]; phosphatidylethanolamine flippase activity [GO:0090555]; phosphatidylserine flippase activity [GO:0140346]; phosphatidylserine floppase activity [GO:0090556]
Atp11a	YLRL	YLRL	0.176995	SUBCELLULAR LOCATION: Cell membrane {ECO:0000269|PubMed:29799007}; Multi-pass membrane protein {ECO:0000255}. Early endosome {ECO:0000250|UniProtKB:P98196}. Recycling endosome {ECO:0000250|UniProtKB:P98196}. Endoplasmic reticulum membrane {ECO:0000250|UniProtKB:P98196}; Multi-pass membrane protein {ECO:0000255}. Note=Efficient exit from the endoplasmic reticulum requires the presence of TMEM30A. {ECO:0000250|UniProtKB:P98196}.	early endosome [GO:0005769]; endoplasmic reticulum [GO:0005783]; endoplasmic reticulum membrane [GO:0005789]; Golgi apparatus [GO:0005794]; phospholipid-translocating ATPase complex [GO:1990531]; plasma membrane [GO:0005886]; recycling endosome [GO:0055037]	in utero embryonic development [GO:0001701]; phospholipid translocation [GO:0045332]; positive regulation of myotube differentiation [GO:0010831]	ATP binding [GO:0005524]; ATP hydrolysis activity [GO:0016887]; ATPase-coupled intramembrane lipid transporter activity [GO:0140326]; magnesium ion binding [GO:0000287]; phosphatidylethanolamine flippase activity [GO:0090555]; phosphatidylserine flippase activity [GO:0140346]; phosphatidylserine floppase activity [GO:0090556]
Atp11a	YKFV	YKFV	0.176995	SUBCELLULAR LOCATION: Cell membrane {ECO:0000269|PubMed:29799007}; Multi-pass membrane protein {ECO:0000255}. Early endosome {ECO:0000250|UniProtKB:P98196}. Recycling endosome {ECO:0000250|UniProtKB:P98196}. Endoplasmic reticulum membrane {ECO:0000250|UniProtKB:P98196}; Multi-pass membrane protein {ECO:0000255}. Note=Efficient exit from the endoplasmic reticulum requires the presence of TMEM30A. {ECO:0000250|UniProtKB:P98196}.	early endosome [GO:0005769]; endoplasmic reticulum [GO:0005783]; endoplasmic reticulum membrane [GO:0005789]; Golgi apparatus [GO:0005794]; phospholipid-translocating ATPase complex [GO:1990531]; plasma membrane [GO:0005886]; recycling endosome [GO:0055037]	in utero embryonic development [GO:0001701]; phospholipid translocation [GO:0045332]; positive regulation of myotube differentiation [GO:0010831]	ATP binding [GO:0005524]; ATP hydrolysis activity [GO:0016887]; ATPase-coupled intramembrane lipid transporter activity [GO:0140326]; magnesium ion binding [GO:0000287]; phosphatidylethanolamine flippase activity [GO:0090555]; phosphatidylserine flippase activity [GO:0140346]; phosphatidylserine floppase activity [GO:0090556]
Cd82	YSKV	YSKV	0.174882	SUBCELLULAR LOCATION: Cell membrane {ECO:0000269|PubMed:34530889}; Multi-pass membrane protein {ECO:0000255}. Cytoplasmic vesicle, phagosome {ECO:0000269|PubMed:21149584}.	plasma membrane [GO:0005886]
Ano10	YTRF	YTRF	0.172949	SUBCELLULAR LOCATION: Cell membrane {ECO:0000250}; Multi-pass membrane protein {ECO:0000250}. Note=Shows predominantly an intracellular localization with a weak expression in the cell membrane. {ECO:0000250}.	intracellular membrane-bounded organelle [GO:0043231]; plasma membrane [GO:0005886]	chloride transmembrane transport [GO:1902476]	calcium-activated cation channel activity [GO:0005227]; chloride channel activity [GO:0005254]; intracellular calcium activated chloride channel activity [GO:0005229]
Il17rd	YSHL	YSHL	0.16613	SUBCELLULAR LOCATION: Golgi apparatus membrane {ECO:0000250}; Single-pass type I membrane protein {ECO:0000250}. Cell membrane {ECO:0000250}; Single-pass type I membrane protein {ECO:0000250}. Note=Associated with the Golgi apparatus and is partially translocated to the plasma membrane upon stimulation. {ECO:0000250}.	Golgi membrane [GO:0000139]; nucleoplasm [GO:0005654]; plasma membrane [GO:0005886]	negative regulation of epithelial to mesenchymal transition [GO:0010719]; negative regulation of transforming growth factor beta receptor signaling pathway [GO:0030512]	interleukin-17 receptor activity [GO:0030368]
Slc12a7	YTNL	YTNL	0.163865	SUBCELLULAR LOCATION: Cell membrane {ECO:0000269|PubMed:23376777}; Multi-pass membrane protein {ECO:0000269|PubMed:23376777}.	plasma membrane [GO:0005886]; protein-containing complex [GO:0032991]; synapse [GO:0045202]	ammonium import across plasma membrane [GO:0140157]; cell volume homeostasis [GO:0006884]; cellular response to glucose stimulus [GO:0071333]; chemical synaptic transmission [GO:0007268]; chloride ion homeostasis [GO:0055064]; chloride transmembrane transport [GO:1902476]; potassium ion homeostasis [GO:0055075]; potassium ion import across plasma membrane [GO:1990573]; potassium ion transmembrane transport [GO:0071805]	ammonium transmembrane transporter activity [GO:0008519]; potassium:chloride symporter activity [GO:0015379]; protein kinase binding [GO:0019901]
Slc12a7	YYMI	YYMI	0.163865	SUBCELLULAR LOCATION: Cell membrane {ECO:0000269|PubMed:23376777}; Multi-pass membrane protein {ECO:0000269|PubMed:23376777}.	plasma membrane [GO:0005886]; protein-containing complex [GO:0032991]; synapse [GO:0045202]	ammonium import across plasma membrane [GO:0140157]; cell volume homeostasis [GO:0006884]; cellular response to glucose stimulus [GO:0071333]; chemical synaptic transmission [GO:0007268]; chloride ion homeostasis [GO:0055064]; chloride transmembrane transport [GO:1902476]; potassium ion homeostasis [GO:0055075]; potassium ion import across plasma membrane [GO:1990573]; potassium ion transmembrane transport [GO:0071805]	ammonium transmembrane transporter activity [GO:0008519]; potassium:chloride symporter activity [GO:0015379]; protein kinase binding [GO:0019901]
Slc12a7	YMEF	YMEF	0.163865	SUBCELLULAR LOCATION: Cell membrane {ECO:0000269|PubMed:23376777}; Multi-pass membrane protein {ECO:0000269|PubMed:23376777}.	plasma membrane [GO:0005886]; protein-containing complex [GO:0032991]; synapse [GO:0045202]	ammonium import across plasma membrane [GO:0140157]; cell volume homeostasis [GO:0006884]; cellular response to glucose stimulus [GO:0071333]; chemical synaptic transmission [GO:0007268]; chloride ion homeostasis [GO:0055064]; chloride transmembrane transport [GO:1902476]; potassium ion homeostasis [GO:0055075]; potassium ion import across plasma membrane [GO:1990573]; potassium ion transmembrane transport [GO:0071805]	ammonium transmembrane transporter activity [GO:0008519]; potassium:chloride symporter activity [GO:0015379]; protein kinase binding [GO:0019901]
Atp10d	YRVL	YSSL	0.161469	SUBCELLULAR LOCATION: Cell membrane {ECO:0000250|UniProtKB:Q9P241}; Multi-pass membrane protein {ECO:0000255}. Endoplasmic reticulum membrane {ECO:0000250|UniProtKB:Q9P241}; Multi-pass membrane protein {ECO:0000255}. Note=Exit from the endoplasmic reticulum requires the presence of TMEM30A, but not that of TMEM30B. {ECO:0000250|UniProtKB:Q9P241}.	endoplasmic reticulum membrane [GO:0005789]; membrane [GO:0016020]; mitochondrion [GO:0005739]; plasma membrane [GO:0005886]	monoatomic cation transport [GO:0006812]; phospholipid translocation [GO:0045332]	ATP binding [GO:0005524]; ATP hydrolysis activity [GO:0016887]; ATPase-coupled intramembrane lipid transporter activity [GO:0140326]; magnesium ion binding [GO:0000287]
Atp10d	YASL	YSSL	0.161469	SUBCELLULAR LOCATION: Cell membrane {ECO:0000250|UniProtKB:Q9P241}; Multi-pass membrane protein {ECO:0000255}. Endoplasmic reticulum membrane {ECO:0000250|UniProtKB:Q9P241}; Multi-pass membrane protein {ECO:0000255}. Note=Exit from the endoplasmic reticulum requires the presence of TMEM30A, but not that of TMEM30B. {ECO:0000250|UniProtKB:Q9P241}.	endoplasmic reticulum membrane [GO:0005789]; membrane [GO:0016020]; mitochondrion [GO:0005739]; plasma membrane [GO:0005886]	monoatomic cation transport [GO:0006812]; phospholipid translocation [GO:0045332]	ATP binding [GO:0005524]; ATP hydrolysis activity [GO:0016887]; ATPase-coupled intramembrane lipid transporter activity [GO:0140326]; magnesium ion binding [GO:0000287]
Atp10d	YLPL	YSSL	0.161469	SUBCELLULAR LOCATION: Cell membrane {ECO:0000250|UniProtKB:Q9P241}; Multi-pass membrane protein {ECO:0000255}. Endoplasmic reticulum membrane {ECO:0000250|UniProtKB:Q9P241}; Multi-pass membrane protein {ECO:0000255}. Note=Exit from the endoplasmic reticulum requires the presence of TMEM30A, but not that of TMEM30B. {ECO:0000250|UniProtKB:Q9P241}.	endoplasmic reticulum membrane [GO:0005789]; membrane [GO:0016020]; mitochondrion [GO:0005739]; plasma membrane [GO:0005886]	monoatomic cation transport [GO:0006812]; phospholipid translocation [GO:0045332]	ATP binding [GO:0005524]; ATP hydrolysis activity [GO:0016887]; ATPase-coupled intramembrane lipid transporter activity [GO:0140326]; magnesium ion binding [GO:0000287]
Atp10d	YRVL	YRVL	0.161469	SUBCELLULAR LOCATION: Cell membrane {ECO:0000250|UniProtKB:Q9P241}; Multi-pass membrane protein {ECO:0000255}. Endoplasmic reticulum membrane {ECO:0000250|UniProtKB:Q9P241}; Multi-pass membrane protein {ECO:0000255}. Note=Exit from the endoplasmic reticulum requires the presence of TMEM30A, but not that of TMEM30B. {ECO:0000250|UniProtKB:Q9P241}.	endoplasmic reticulum membrane [GO:0005789]; membrane [GO:0016020]; mitochondrion [GO:0005739]; plasma membrane [GO:0005886]	monoatomic cation transport [GO:0006812]; phospholipid translocation [GO:0045332]	ATP binding [GO:0005524]; ATP hydrolysis activity [GO:0016887]; ATPase-coupled intramembrane lipid transporter activity [GO:0140326]; magnesium ion binding [GO:0000287]
Atp10d	YVSI	YVSI	0.161469	SUBCELLULAR LOCATION: Cell membrane {ECO:0000250|UniProtKB:Q9P241}; Multi-pass membrane protein {ECO:0000255}. Endoplasmic reticulum membrane {ECO:0000250|UniProtKB:Q9P241}; Multi-pass membrane protein {ECO:0000255}. Note=Exit from the endoplasmic reticulum requires the presence of TMEM30A, but not that of TMEM30B. {ECO:0000250|UniProtKB:Q9P241}.	endoplasmic reticulum membrane [GO:0005789]; membrane [GO:0016020]; mitochondrion [GO:0005739]; plasma membrane [GO:0005886]	monoatomic cation transport [GO:0006812]; phospholipid translocation [GO:0045332]	ATP binding [GO:0005524]; ATP hydrolysis activity [GO:0016887]; ATPase-coupled intramembrane lipid transporter activity [GO:0140326]; magnesium ion binding [GO:0000287]
Atp10d	YASL	YRVL	0.161469	SUBCELLULAR LOCATION: Cell membrane {ECO:0000250|UniProtKB:Q9P241}; Multi-pass membrane protein {ECO:0000255}. Endoplasmic reticulum membrane {ECO:0000250|UniProtKB:Q9P241}; Multi-pass membrane protein {ECO:0000255}. Note=Exit from the endoplasmic reticulum requires the presence of TMEM30A, but not that of TMEM30B. {ECO:0000250|UniProtKB:Q9P241}.	endoplasmic reticulum membrane [GO:0005789]; membrane [GO:0016020]; mitochondrion [GO:0005739]; plasma membrane [GO:0005886]	monoatomic cation transport [GO:0006812]; phospholipid translocation [GO:0045332]	ATP binding [GO:0005524]; ATP hydrolysis activity [GO:0016887]; ATPase-coupled intramembrane lipid transporter activity [GO:0140326]; magnesium ion binding [GO:0000287]
Atp10d	YLPL	YRVL	0.161469	SUBCELLULAR LOCATION: Cell membrane {ECO:0000250|UniProtKB:Q9P241}; Multi-pass membrane protein {ECO:0000255}. Endoplasmic reticulum membrane {ECO:0000250|UniProtKB:Q9P241}; Multi-pass membrane protein {ECO:0000255}. Note=Exit from the endoplasmic reticulum requires the presence of TMEM30A, but not that of TMEM30B. {ECO:0000250|UniProtKB:Q9P241}.	endoplasmic reticulum membrane [GO:0005789]; membrane [GO:0016020]; mitochondrion [GO:0005739]; plasma membrane [GO:0005886]	monoatomic cation transport [GO:0006812]; phospholipid translocation [GO:0045332]	ATP binding [GO:0005524]; ATP hydrolysis activity [GO:0016887]; ATPase-coupled intramembrane lipid transporter activity [GO:0140326]; magnesium ion binding [GO:0000287]
Gpr107	YLQL	YLQL	0.160805	SUBCELLULAR LOCATION: Cell membrane {ECO:0000305|PubMed:26561648}; Multi-pass membrane protein {ECO:0000305}. Golgi apparatus, trans-Golgi network membrane {ECO:0000250|UniProtKB:Q5VW38}; Multi-pass membrane protein {ECO:0000255}.	clathrin-coated vesicle [GO:0030136]; early endosome [GO:0005769]; Golgi apparatus [GO:0005794]; membrane [GO:0016020]; nucleoplasm [GO:0005654]; plasma membrane [GO:0005886]	clathrin-dependent endocytosis [GO:0072583]	clathrin heavy chain binding [GO:0032050]
Atp6n1b	YTLV	YCCV	0.160517	SUBCELLULAR LOCATION: Cell membrane {ECO:0000269|PubMed:16415858}; Multi-pass membrane protein {ECO:0000269|PubMed:16415858}. Endosome membrane {ECO:0000269|PubMed:16415858}. Note=In kidney proximal tubules, detected in subapical early endosomes.	acrosomal vesicle [GO:0001669]; endosome membrane [GO:0010008]; focal adhesion [GO:0005925]; intracellular organelle [GO:0043229]; perinuclear region of cytoplasm [GO:0048471]; plasma membrane [GO:0005886]; proton-transporting V-type ATPase complex [GO:0033176]; proton-transporting V-type ATPase, V0 domain [GO:0033179]; transmembrane transporter complex [GO:1902495]; vacuolar proton-transporting V-type ATPase complex [GO:0016471]; vacuolar proton-transporting V-type ATPase, V0 domain [GO:0000220]	cellular response to increased oxygen levels [GO:0036295]; intracellular iron ion homeostasis [GO:0006879]; vacuolar acidification [GO:0007035]	ATPase binding [GO:0051117]; proton-transporting ATPase activity, rotational mechanism [GO:0046961]
Atp6v0a2	YECL	YECL	0.160517	SUBCELLULAR LOCATION: Cell membrane {ECO:0000269|PubMed:16415858}; Multi-pass membrane protein {ECO:0000269|PubMed:16415858}. Endosome membrane {ECO:0000269|PubMed:16415858}. Note=In kidney proximal tubules, detected in subapical early endosomes.	acrosomal vesicle [GO:0001669]; endosome membrane [GO:0010008]; focal adhesion [GO:0005925]; intracellular organelle [GO:0043229]; perinuclear region of cytoplasm [GO:0048471]; plasma membrane [GO:0005886]; proton-transporting V-type ATPase complex [GO:0033176]; proton-transporting V-type ATPase, V0 domain [GO:0033179]; transmembrane transporter complex [GO:1902495]; vacuolar proton-transporting V-type ATPase complex [GO:0016471]; vacuolar proton-transporting V-type ATPase, V0 domain [GO:0000220]	cellular response to increased oxygen levels [GO:0036295]; intracellular iron ion homeostasis [GO:0006879]; vacuolar acidification [GO:0007035]	ATPase binding [GO:0051117]; proton-transporting ATPase activity, rotational mechanism [GO:0046961]
Pkd2	YSEV	YSEV	0.157219	SUBCELLULAR LOCATION: Cell projection, cilium membrane {ECO:0000269|PubMed:12514735, ECO:0000269|PubMed:18695040, ECO:0000269|PubMed:21307093, ECO:0000269|PubMed:22983710, ECO:0000269|PubMed:25405894, ECO:0000269|PubMed:27760766}; Multi-pass membrane protein {ECO:0000250|UniProtKB:Q13563}. Cell membrane {ECO:0000269|PubMed:16551655, ECO:0000269|PubMed:27214281}; Multi-pass membrane protein {ECO:0000250|UniProtKB:Q13563}. Basolateral cell membrane {ECO:0000269|PubMed:10770959, ECO:0000269|PubMed:9568711}; Multi-pass membrane protein {ECO:0000250|UniProtKB:Q13563}. Cytoplasmic vesicle membrane {ECO:0000269|PubMed:10770959, ECO:0000269|PubMed:16551655, ECO:0000269|PubMed:9568711}. Endoplasmic reticulum membrane {ECO:0000269|PubMed:11854751, ECO:0000269|PubMed:25405894, ECO:0000305|PubMed:10913159}. Golgi apparatus {ECO:0000269|PubMed:25405894}. Vesicle {ECO:0000250|UniProtKB:Q13563}. Secreted, extracellular exosome {ECO:0000250|UniProtKB:Q13563}. Note=PKD2 localization to the plasma and ciliary membranes requires PKD1. PKD1:PKD2 interaction is required to reach the Golgi apparatus form endoplasmic reticulum and then traffic to the cilia (PubMed:25405894). Detected on kidney tubule basolateral membranes and basal cytoplasmic vesicles (PubMed:10770959, PubMed:9568711). Retained in the endoplasmic reticulum by interaction with PACS1 and PACS2. Cilium localization requires GANAB (By similarity). Detected on migrasomes and on extracellular exosomes in urine (By similarity). {ECO:0000250|UniProtKB:Q13563, ECO:0000269|PubMed:10770959, ECO:0000269|PubMed:25405894, ECO:0000269|PubMed:9568711}.	basal cortex [GO:0045180]; basolateral plasma membrane [GO:0016323]; cation channel complex [GO:0034703]; ciliary basal body [GO:0036064]; ciliary membrane [GO:0060170]; cilium [GO:0005929]; cytoplasm [GO:0005737]; cytoplasmic side of endoplasmic reticulum membrane [GO:0098554]; cytoplasmic vesicle membrane [GO:0030659]; cytosol [GO:0005829]; endoplasmic reticulum [GO:0005783]; extracellular exosome [GO:0070062]; Golgi apparatus [GO:0005794]; lamellipodium [GO:0030027]; lumenal side of endoplasmic reticulum membrane [GO:0098553]; membrane [GO:0016020]; migrasome [GO:0140494]; mitotic spindle [GO:0072686]; motile cilium [GO:0031514]; non-motile cilium [GO:0097730]; plasma membrane [GO:0005886]; polycystin complex [GO:0002133]	aorta development [GO:0035904]; branching involved in ureteric bud morphogenesis [GO:0001658]; calcium ion transmembrane transport [GO:0070588]; calcium ion transport [GO:0006816]; cell-cell signaling by wnt [GO:0198738]; cellular response to calcium ion [GO:0071277]; cellular response to cAMP [GO:0071320]; cellular response to fluid shear stress [GO:0071498]; cellular response to hydrostatic pressure [GO:0071464]; cellular response to osmotic stress [GO:0071470]; cilium organization [GO:0044782]; detection of mechanical stimulus [GO:0050982]; detection of nodal flow [GO:0003127]; determination of left/right symmetry [GO:0007368]; determination of liver left/right asymmetry [GO:0071910]; embryonic placenta development [GO:0001892]; establishment of localization in cell [GO:0051649]; heart development [GO:0007507]; heart looping [GO:0001947]; intracellular calcium ion homeostasis [GO:0006874]; kidney development [GO:0001822]; liver development [GO:0001889]; mesonephric duct development [GO:0072177]; metanephric ascending thin limb development [GO:0072218]; metanephric cortex development [GO:0072214]; metanephric cortical collecting duct development [GO:0072219]; metanephric distal tubule development [GO:0072235]; metanephric mesenchyme development [GO:0072075]; metanephric part of ureteric bud development [GO:0035502]; metanephric S-shaped body morphogenesis [GO:0072284]; metanephric smooth muscle tissue development [GO:0072208]; negative regulation of G1/S transition of mitotic cell cycle [GO:2000134]; neural tube development [GO:0021915]; placenta blood vessel development [GO:0060674]; positive regulation of cytosolic calcium ion concentration [GO:0007204]; positive regulation of gene expression [GO:0010628]; positive regulation of nitric oxide biosynthetic process [GO:0045429]; positive regulation of transcription by RNA polymerase II [GO:0045944]; potassium ion transmembrane transport [GO:0071805]; protein heterotetramerization [GO:0051290]; protein homotetramerization [GO:0051289]; protein tetramerization [GO:0051262]; receptor signaling pathway via JAK-STAT [GO:0007259]; regulation of calcium ion import [GO:0090279]; regulation of cell cycle [GO:0051726]; regulation of cell population proliferation [GO:0042127]; release of sequestered calcium ion into cytosol [GO:0051209]; renal artery morphogenesis [GO:0061441]; renal tubule morphogenesis [GO:0061333]; spinal cord development [GO:0021510]; Wnt signaling pathway [GO:0016055]	alpha-actinin binding [GO:0051393]; ATPase binding [GO:0051117]; calcium channel activity [GO:0005262]; calcium ion binding [GO:0005509]; calcium-induced calcium release activity [GO:0048763]; channel activity [GO:0015267]; HLH domain binding [GO:0043398]; identical protein binding [GO:0042802]; muscle alpha-actinin binding [GO:0051371]; outward rectifier potassium channel activity [GO:0015271]; phosphoprotein binding [GO:0051219]; potassium channel activity [GO:0005267]; protein homodimerization activity [GO:0042803]; signaling receptor binding [GO:0005102]; transcription regulator inhibitor activity [GO:0140416]; transmembrane transporter binding [GO:0044325]; voltage-gated calcium channel activity [GO:0005245]; voltage-gated sodium channel activity [GO:0005248]
Efnb1	YEKV	YEKV	0.155795	SUBCELLULAR LOCATION: Cell membrane {ECO:0000269|PubMed:7929389, ECO:0000305|PubMed:10704386}; Single-pass type I membrane protein {ECO:0000255}. Membrane raft {ECO:0000269|PubMed:10197531}. Note=May recruit GRIP1 and GRIP2 to membrane raft domains. {ECO:0000269|PubMed:10197531}.; SUBCELLULAR LOCATION: [Ephrin-B1 C-terminal fragment]: Cell membrane {ECO:0000250|UniProtKB:P98172}; Single-pass type I membrane protein {ECO:0000255}.; SUBCELLULAR LOCATION: [Ephrin-B1 intracellular domain]: Nucleus {ECO:0000269|PubMed:19515908}. Note=Colocalizes with ZHX2 in the nucleus. {ECO:0000269|PubMed:19515908}.	cell surface [GO:0009986]; cytoplasm [GO:0005737]; glutamatergic synapse [GO:0098978]; membrane raft [GO:0045121]; nucleus [GO:0005634]; plasma membrane [GO:0005886]; presynaptic membrane [GO:0042734]; synapse [GO:0045202]	axon guidance [GO:0007411]; embryonic pattern specification [GO:0009880]; ephrin receptor signaling pathway [GO:0048013]; nervous system development [GO:0007399]; neural crest cell migration [GO:0001755]; positive regulation of T cell proliferation [GO:0042102]; presynapse assembly [GO:0099054]; regulation of autophagosome assembly [GO:2000785]; T cell costimulation [GO:0031295]; T cell proliferation [GO:0042098]	ephrin receptor binding [GO:0046875]
Zdhhc17	YKHF	YKHF	0.155665	SUBCELLULAR LOCATION: Golgi apparatus membrane {ECO:0000269|PubMed:18596047, ECO:0000269|PubMed:25253725}; Multi-pass membrane protein {ECO:0000255}. Cytoplasmic vesicle membrane {ECO:0000250|UniProtKB:Q8IUH5}; Multi-pass membrane protein {ECO:0000255}. Presynaptic cell membrane {ECO:0000250|UniProtKB:Q8IUH5}; Multi-pass membrane protein {ECO:0000255}. Note=Low extracellular Mg(2+) induces increase in Golgi and in post-Golgi membrane vesicles. {ECO:0000250|UniProtKB:Q8IUH5}.	cell projection [GO:0042995]; Golgi apparatus [GO:0005794]; Golgi membrane [GO:0000139]; Golgi-associated vesicle membrane [GO:0030660]; presynaptic membrane [GO:0042734]	axonogenesis [GO:0007409]; lipoprotein transport [GO:0042953]; peptidyl-L-cysteine S-palmitoylation [GO:0018230]; protein palmitoylation [GO:0018345]; regulation of ERK1 and ERK2 cascade [GO:0070372]; regulation of neurotrophin TRK receptor signaling pathway [GO:0051386]; regulation of programmed cell death [GO:0043067]	identical protein binding [GO:0042802]; palmitoyltransferase activity [GO:0016409]; protein-cysteine S-myristoyltransferase activity [GO:0019705]; protein-cysteine S-palmitoyltransferase activity [GO:0019706]; protein-cysteine S-stearoyltransferase activity [GO:0140439]; signaling receptor binding [GO:0005102]
Gper1	YLAL	YIAL	0.150095	SUBCELLULAR LOCATION: Nucleus {ECO:0000250}. Cytoplasm. Cytoplasm, perinuclear region {ECO:0000250}. Cytoplasm, cytoskeleton {ECO:0000250}. Cell membrane; Multi-pass membrane protein. Endoplasmic reticulum membrane {ECO:0000250}; Multi-pass membrane protein {ECO:0000250}. Golgi apparatus membrane {ECO:0000250}; Multi-pass membrane protein {ECO:0000250}. Cell projection, dendrite {ECO:0000250}. Cytoplasmic vesicle membrane {ECO:0000250}; Multi-pass membrane protein {ECO:0000250}. Early endosome {ECO:0000250}. Recycling endosome {ECO:0000250}. Golgi apparatus, trans-Golgi network {ECO:0000250}. Cell projection, dendritic spine membrane {ECO:0000250}; Multi-pass membrane protein {ECO:0000250}. Cell projection, axon {ECO:0000250}. Postsynaptic density {ECO:0000250}. Mitochondrion membrane {ECO:0000250}; Multi-pass membrane protein {ECO:0000250}. Note=Colocalized with BSN to the active zone of presynaptic density. Colocalized with DLG4/PSD95 and neurabin-2 PPP1R9B in neuronal synaptosomes. Endocytosed in an agonist- and arrestin-independent manner. Colocalized with RAMP3 and clathrin-coated pits at the plasma membrane. Colocalized with transferrin receptor at the plasma membrane and perinuclear region. Accumulated and colocalized with RAB11 proteins in recycling endosomes and trans-Golgi network (TGN), but does neither recycle back to the cell surface nor traffics to late endosome or lysosome. Colocalized with calnexin in the endoplasmic reticulum. Traffics to intracellular sites via cytokeratin intermediate filaments like KRT7 and KRT8 after constitutive endocytosis in epithelial cells. Colocalized with EGFR in the nucleus of agonist-induced cancer-associated fibroblasts (CAF) (By similarity). {ECO:0000250}.	axon [GO:0030424]; axon terminus [GO:0043679]; cytoplasm [GO:0005737]; cytoplasmic vesicle membrane [GO:0030659]; cytosol [GO:0005829]; dendrite [GO:0030425]; dendritic shaft [GO:0043198]; dendritic spine head [GO:0044327]; dendritic spine membrane [GO:0032591]; early endosome [GO:0005769]; endoplasmic reticulum [GO:0005783]; endoplasmic reticulum membrane [GO:0005789]; Golgi apparatus [GO:0005794]; Golgi membrane [GO:0000139]; hippocampal mossy fiber to CA3 synapse [GO:0098686]; keratin filament [GO:0045095]; mitochondrial membrane [GO:0031966]; neuronal cell body [GO:0043025]; nuclear envelope [GO:0005635]; nucleolus [GO:0005730]; nucleoplasm [GO:0005654]; nucleus [GO:0005634]; perinuclear region of cytoplasm [GO:0048471]; plasma membrane [GO:0005886]; postsynaptic density [GO:0014069]; postsynaptic membrane [GO:0045211]; presynaptic active zone [GO:0048786]; presynaptic membrane [GO:0042734]; recycling endosome [GO:0055037]; trans-Golgi network [GO:0005802]	adenylate cyclase-activating G protein-coupled receptor signaling pathway [GO:0007189]; apoptotic chromosome condensation [GO:0030263]; cell cycle [GO:0007049]; cell differentiation [GO:0030154]; cellular response to estradiol stimulus [GO:0071392]; cellular response to glucose stimulus [GO:0071333]; cellular response to mineralocorticoid stimulus [GO:0071389]; cellular response to peptide hormone stimulus [GO:0071375]; cellular response to tumor necrosis factor [GO:0071356]; inflammatory response [GO:0006954]; innate immune response [GO:0045087]; intracellular estrogen receptor signaling pathway [GO:0030520]; intracellular steroid hormone receptor signaling pathway [GO:0030518]; modulation of chemical synaptic transmission [GO:0050804]; negative regulation of cell cycle process [GO:0010948]; negative regulation of cell population proliferation [GO:0008285]; negative regulation of ERK1 and ERK2 cascade [GO:0070373]; negative regulation of fat cell differentiation [GO:0045599]; negative regulation of gene expression [GO:0010629]; negative regulation of inflammatory response [GO:0050728]; negative regulation of leukocyte activation [GO:0002695]; negative regulation of lipid biosynthetic process [GO:0051055]; negative regulation of phosphatidylinositol 3-kinase/protein kinase B signal transduction [GO:0051898]; negative regulation of vascular associated smooth muscle cell proliferation [GO:1904706]; nervous system development [GO:0007399]; neuronal action potential [GO:0019228]; nuclear fragmentation involved in apoptotic nuclear change [GO:0030264]; positive regulation of apoptotic process [GO:0043065]; positive regulation of cardiac vascular smooth muscle cell differentiation [GO:2000724]; positive regulation of cell migration [GO:0030335]; positive regulation of cell population proliferation [GO:0008284]; positive regulation of cysteine-type endopeptidase activity involved in apoptotic process [GO:0043280]; positive regulation of cytosolic calcium ion concentration [GO:0007204]; positive regulation of endothelial cell apoptotic process [GO:2000353]; positive regulation of epidermal growth factor receptor signaling pathway [GO:0045742]; positive regulation of ERK1 and ERK2 cascade [GO:0070374]; positive regulation of extrinsic apoptotic signaling pathway [GO:2001238]; positive regulation of G protein-coupled receptor signaling pathway [GO:0045745]; positive regulation of gene expression [GO:0010628]; positive regulation of inositol trisphosphate biosynthetic process [GO:0032962]; positive regulation of insulin secretion [GO:0032024]; positive regulation of MAPK cascade [GO:0043410]; positive regulation of neurogenesis [GO:0050769]; positive regulation of neurotransmitter secretion [GO:0001956]; positive regulation of phosphatidylinositol 3-kinase/protein kinase B signal transduction [GO:0051897]; positive regulation of protein import into nucleus [GO:0042307]; positive regulation of protein localization to plasma membrane [GO:1903078]; positive regulation of protein phosphorylation [GO:0001934]; positive regulation of release of cytochrome c from mitochondria [GO:0090200]; positive regulation of release of sequestered calcium ion into cytosol [GO:0051281]; positive regulation of transcription by RNA polymerase II [GO:0045944]; positive regulation of uterine smooth muscle contraction [GO:0070474]; regulation of cell cycle [GO:0051726]; regulation of cytosolic calcium ion concentration [GO:0051480]; serotonin receptor signaling pathway [GO:0007210]; vasodilation [GO:0042311]	chromatin binding [GO:0003682]; estradiol binding [GO:1903924]; G protein-coupled estrogen receptor activity [GO:0038054]; nuclear estrogen receptor activity [GO:0030284]; steroid binding [GO:0005496]; steroid hormone binding [GO:1990239]
Slc5a3	YWKF	YWKF	0.145252	SUBCELLULAR LOCATION: Apical cell membrane {ECO:0000269|PubMed:24595108}; Multi-pass membrane protein {ECO:0000255}. Basolateral cell membrane {ECO:0000269|PubMed:24595108}; Multi-pass membrane protein {ECO:0000255}. Note=Colocalizes with KCNQ1 at the apical membrane of choroid plexus epithelium. {ECO:0000269|PubMed:24595108}.	apical plasma membrane [GO:0016324]; basolateral plasma membrane [GO:0016323]; perinuclear region of cytoplasm [GO:0048471]; plasma membrane [GO:0005886]; voltage-gated potassium channel complex [GO:0008076]	inositol metabolic process [GO:0006020]; myo-inositol transport [GO:0015798]; peripheral nervous system development [GO:0007422]; positive regulation of catalytic activity [GO:0043085]; positive regulation of protein localization to membrane [GO:1905477]; positive regulation of reactive oxygen species biosynthetic process [GO:1903428]; regulation of respiratory gaseous exchange [GO:0043576]	glucose:sodium symporter activity [GO:0005412]; myo-inositol:sodium symporter activity [GO:0005367]; potassium channel regulator activity [GO:0015459]; transmembrane transporter binding [GO:0044325]
Slc5a3	YLYI	YLYI	0.145252	SUBCELLULAR LOCATION: Apical cell membrane {ECO:0000269|PubMed:24595108}; Multi-pass membrane protein {ECO:0000255}. Basolateral cell membrane {ECO:0000269|PubMed:24595108}; Multi-pass membrane protein {ECO:0000255}. Note=Colocalizes with KCNQ1 at the apical membrane of choroid plexus epithelium. {ECO:0000269|PubMed:24595108}.	apical plasma membrane [GO:0016324]; basolateral plasma membrane [GO:0016323]; perinuclear region of cytoplasm [GO:0048471]; plasma membrane [GO:0005886]; voltage-gated potassium channel complex [GO:0008076]	inositol metabolic process [GO:0006020]; myo-inositol transport [GO:0015798]; peripheral nervous system development [GO:0007422]; positive regulation of catalytic activity [GO:0043085]; positive regulation of protein localization to membrane [GO:1905477]; positive regulation of reactive oxygen species biosynthetic process [GO:1903428]; regulation of respiratory gaseous exchange [GO:0043576]	glucose:sodium symporter activity [GO:0005412]; myo-inositol:sodium symporter activity [GO:0005367]; potassium channel regulator activity [GO:0015459]; transmembrane transporter binding [GO:0044325]
Cacfd1	YARI	YARI	0.143396	SUBCELLULAR LOCATION: Cell membrane {ECO:0000269|PubMed:29288152}; Multi-pass membrane protein {ECO:0000305}. Vesicle {ECO:0000269|PubMed:29288152}. Note=In cytotoxic T-lymphoocytes, localizes to intracellular vesicles that move to the immuno synapse (PubMed:29288152). Enriched in synaptic vesicles at the presynpatic vesicles (By similarity). Detected in the Golgi apparatus of cultured hippocampal neurons (By similarity). {ECO:0000250|UniProtKB:D4A9I3, ECO:0000269|PubMed:29288152}.	plasma membrane [GO:0005886]; vesicle [GO:0031982]	vesicle-mediated transport [GO:0016192]
Cacfd1	YRWL	YRWL	0.143396	SUBCELLULAR LOCATION: Cell membrane {ECO:0000269|PubMed:29288152}; Multi-pass membrane protein {ECO:0000305}. Vesicle {ECO:0000269|PubMed:29288152}. Note=In cytotoxic T-lymphoocytes, localizes to intracellular vesicles that move to the immuno synapse (PubMed:29288152). Enriched in synaptic vesicles at the presynpatic vesicles (By similarity). Detected in the Golgi apparatus of cultured hippocampal neurons (By similarity). {ECO:0000250|UniProtKB:D4A9I3, ECO:0000269|PubMed:29288152}.	plasma membrane [GO:0005886]; vesicle [GO:0031982]	vesicle-mediated transport [GO:0016192]
Ghr	YAQV	YAQV	0.143289	SUBCELLULAR LOCATION: Cell membrane; Single-pass type I membrane protein. Note=On growth hormone binding, GHR is ubiquitinated, internalized, down-regulated and transported into a degradative or non-degradative pathway. {ECO:0000250}.; SUBCELLULAR LOCATION: [Isoform 2]: Secreted.; SUBCELLULAR LOCATION: [Growth hormone-binding protein]: Secreted {ECO:0000250}. Note=Complexed to a substantial fraction of circulating GH. {ECO:0000250}.	cytosol [GO:0005829]; external side of plasma membrane [GO:0009897]; extracellular region [GO:0005576]; extracellular space [GO:0005615]; growth hormone receptor complex [GO:0070195]; membrane [GO:0016020]; neuronal cell body [GO:0043025]; nucleus [GO:0005634]; plasma membrane [GO:0005886]	cytokine-mediated signaling pathway [GO:0019221]; endocytosis [GO:0006897]; growth hormone receptor signaling pathway [GO:0060396]; hormone-mediated signaling pathway [GO:0009755]; positive regulation of peptidyl-tyrosine phosphorylation [GO:0050731]; positive regulation of receptor signaling pathway via JAK-STAT [GO:0046427]; receptor signaling pathway via JAK-STAT [GO:0007259]; regulation of multicellular organism growth [GO:0040014]; regulation of response to nutrient levels [GO:0032107]; taurine metabolic process [GO:0019530]	cytokine binding [GO:0019955]; growth factor binding [GO:0019838]; growth hormone receptor activity [GO:0004903]; peptide hormone binding [GO:0017046]; protein kinase binding [GO:0019901]; protein phosphatase binding [GO:0019903]; SH2 domain binding [GO:0042169]
Gpr160	YFPF	YFPF	0.141473	SUBCELLULAR LOCATION: Cell membrane; Multi-pass membrane protein.	plasma membrane [GO:0005886]; receptor complex [GO:0043235]		G protein-coupled receptor activity [GO:0004930]
Nipa2	YEVL	YEVL	0.137852	SUBCELLULAR LOCATION: Cell membrane {ECO:0000269|PubMed:18667602}; Multi-pass membrane protein {ECO:0000255}. Early endosome {ECO:0000269|PubMed:18667602}. Note=Recruited to the cell membrane in response to low extracellular magnesium.	early endosome [GO:0005769]; membrane [GO:0016020]; plasma membrane [GO:0005886]	magnesium ion transport [GO:0015693]	magnesium ion transmembrane transporter activity [GO:0015095]
Ccdc25	YSSL	YSSL	0.137321	SUBCELLULAR LOCATION: Cell membrane {ECO:0000250|UniProtKB:Q86WR0}; Single-pass membrane protein {ECO:0000250|UniProtKB:Q86WR0}. Endomembrane system {ECO:0000250|UniProtKB:Q86WR0}. Note=Localizes to cytoplasmic membrane in tumor cells. {ECO:0000250|UniProtKB:Q86WR0}.	endomembrane system [GO:0012505]; plasma membrane [GO:0005886]	positive regulation of cell motility [GO:2000147]	DNA binding [GO:0003677]
Tyrobp	YQEL	YQEL	0.136982	SUBCELLULAR LOCATION: Cell membrane {ECO:0000269|PubMed:9647200}; Single-pass type I membrane protein {ECO:0000255}.	cell surface [GO:0009986]; plasma membrane [GO:0005886]	actin cytoskeleton organization [GO:0030036]; apoptotic cell clearance [GO:0043277]; forebrain development [GO:0030900]; integrin-mediated signaling pathway [GO:0007229]; macrophage activation involved in immune response [GO:0002281]; microglial cell activation involved in immune response [GO:0002282]; negative regulation of B cell proliferation [GO:0030889]; negative regulation of interleukin-10 production [GO:0032693]; negative regulation of long-term synaptic potentiation [GO:1900272]; negative regulation of transforming growth factor beta1 production [GO:0032911]; neutrophil activation involved in immune response [GO:0002283]; osteoclast differentiation [GO:0030316]; positive regulation of gene expression [GO:0010628]; positive regulation of interleukin-1 beta production [GO:0032731]; positive regulation of interleukin-6 production [GO:0032755]; positive regulation of macrophage fusion [GO:0034241]; positive regulation of microglial cell mediated cytotoxicity [GO:1904151]; positive regulation of natural killer cell activation [GO:0032816]; positive regulation of osteoclast development [GO:2001206]; positive regulation of receptor localization to synapse [GO:1902685]; positive regulation of superoxide anion generation [GO:0032930]; positive regulation of tumor necrosis factor production [GO:0032760]; protein stabilization [GO:0050821]; regulation of osteoclast development [GO:2001204]; response to axon injury [GO:0048678]; stimulatory C-type lectin receptor signaling pathway [GO:0002223]; stimulatory killer cell immunoglobulin-like receptor signaling pathway [GO:0002222]	metal ion binding [GO:0046872]; protein homodimerization activity [GO:0042803]; signaling receptor binding [GO:0005102]
Sort1	YSVL	YSVL	0.13585	SUBCELLULAR LOCATION: Golgi apparatus, Golgi stack membrane {ECO:0000250|UniProtKB:Q99523}; Single-pass type I membrane protein {ECO:0000250|UniProtKB:Q99523}. Endosome membrane {ECO:0000250|UniProtKB:Q99523}; Single-pass type I membrane protein {ECO:0000250|UniProtKB:Q99523}. Endoplasmic reticulum membrane {ECO:0000250|UniProtKB:Q99523}; Single-pass type I membrane protein {ECO:0000250|UniProtKB:Q99523}. Nucleus membrane {ECO:0000250|UniProtKB:Q99523}; Single-pass type I membrane protein {ECO:0000250|UniProtKB:Q99523}. Cell membrane {ECO:0000250|UniProtKB:Q99523}; Single-pass type I membrane protein {ECO:0000250|UniProtKB:Q99523}; Extracellular side {ECO:0000250|UniProtKB:Q99523}. Lysosome membrane {ECO:0000250|UniProtKB:Q99523}; Single-pass type I membrane protein {ECO:0000250|UniProtKB:Q99523}. Note=Localized to membranes of the endoplasmic reticulum, endosomes, Golgi stack, lysosomes and nucleus. A small fraction of the protein is also localized to the plasma membrane. May also be found in SLC2A4/GLUT4 storage vesicles (GSVs) in adipocytes. Localization to the plasma membrane in adipocytes may be enhanced by insulin. {ECO:0000250|UniProtKB:Q99523}.	cell surface [GO:0009986]; cerebellar climbing fiber to Purkinje cell synapse [GO:0150053]; clathrin-coated pit [GO:0005905]; cytoplasmic vesicle membrane [GO:0030659]; cytosol [GO:0005829]; dendrite [GO:0030425]; early endosome [GO:0005769]; endoplasmic reticulum membrane [GO:0005789]; endosome membrane [GO:0010008]; Golgi apparatus [GO:0005794]; Golgi cisterna membrane [GO:0032580]; lysosomal membrane [GO:0005765]; lysosome [GO:0005764]; neuronal cell body [GO:0043025]; nuclear membrane [GO:0031965]; perinuclear region of cytoplasm [GO:0048471]; plasma membrane [GO:0005886]; trans-Golgi network transport vesicle [GO:0030140]	endocytosis [GO:0006897]; endosome to lysosome transport [GO:0008333]; endosome transport via multivesicular body sorting pathway [GO:0032509]; extrinsic apoptotic signaling pathway via death domain receptors [GO:0008625]; glucose import [GO:0046323]; Golgi to endosome transport [GO:0006895]; Golgi to lysosome transport [GO:0090160]; maintenance of synapse structure [GO:0099558]; myotube differentiation [GO:0014902]; negative regulation of fat cell differentiation [GO:0045599]; neuropeptide signaling pathway [GO:0007218]; neurotrophin TRK receptor signaling pathway [GO:0048011]; ossification [GO:0001503]; plasma membrane to endosome transport [GO:0048227]; positive regulation of epithelial cell apoptotic process [GO:1904037]; protein targeting to lysosome [GO:0006622]; regulation of gene expression [GO:0010468]; response to insulin [GO:0032868]; vesicle organization [GO:0016050]	enzyme binding [GO:0019899]; nerve growth factor binding [GO:0048406]; nerve growth factor receptor activity [GO:0010465]; neurotensin receptor activity, non-G protein-coupled [GO:0030379]; retromer complex binding [GO:1905394]
Slc12a4	YDNL	YDNL	0.134641	SUBCELLULAR LOCATION: Cell membrane {ECO:0000250|UniProtKB:Q28677}; Multi-pass membrane protein {ECO:0000255}.	membrane [GO:0016020]; plasma membrane [GO:0005886]; synapse [GO:0045202]	cell volume homeostasis [GO:0006884]; chemical synaptic transmission [GO:0007268]; chloride ion homeostasis [GO:0055064]; chloride transmembrane transport [GO:1902476]; potassium ion homeostasis [GO:0055075]; potassium ion import across plasma membrane [GO:1990573]; potassium ion transmembrane transport [GO:0071805]	ATP binding [GO:0005524]; metal ion binding [GO:0046872]; potassium:chloride symporter activity [GO:0015379]
Slc12a4	YALL	YDNL	0.134641	SUBCELLULAR LOCATION: Cell membrane {ECO:0000250|UniProtKB:Q28677}; Multi-pass membrane protein {ECO:0000255}.	membrane [GO:0016020]; plasma membrane [GO:0005886]; synapse [GO:0045202]	cell volume homeostasis [GO:0006884]; chemical synaptic transmission [GO:0007268]; chloride ion homeostasis [GO:0055064]; chloride transmembrane transport [GO:1902476]; potassium ion homeostasis [GO:0055075]; potassium ion import across plasma membrane [GO:1990573]; potassium ion transmembrane transport [GO:0071805]	ATP binding [GO:0005524]; metal ion binding [GO:0046872]; potassium:chloride symporter activity [GO:0015379]
Slc12a4	YDNL	YALL	0.134641	SUBCELLULAR LOCATION: Cell membrane {ECO:0000250|UniProtKB:Q28677}; Multi-pass membrane protein {ECO:0000255}.	membrane [GO:0016020]; plasma membrane [GO:0005886]; synapse [GO:0045202]	cell volume homeostasis [GO:0006884]; chemical synaptic transmission [GO:0007268]; chloride ion homeostasis [GO:0055064]; chloride transmembrane transport [GO:1902476]; potassium ion homeostasis [GO:0055075]; potassium ion import across plasma membrane [GO:1990573]; potassium ion transmembrane transport [GO:0071805]	ATP binding [GO:0005524]; metal ion binding [GO:0046872]; potassium:chloride symporter activity [GO:0015379]
Slc12a4	YFMI	YFMI	0.134641	SUBCELLULAR LOCATION: Cell membrane {ECO:0000250|UniProtKB:Q28677}; Multi-pass membrane protein {ECO:0000255}.	membrane [GO:0016020]; plasma membrane [GO:0005886]; synapse [GO:0045202]	cell volume homeostasis [GO:0006884]; chemical synaptic transmission [GO:0007268]; chloride ion homeostasis [GO:0055064]; chloride transmembrane transport [GO:1902476]; potassium ion homeostasis [GO:0055075]; potassium ion import across plasma membrane [GO:1990573]; potassium ion transmembrane transport [GO:0071805]	ATP binding [GO:0005524]; metal ion binding [GO:0046872]; potassium:chloride symporter activity [GO:0015379]
Slc12a4	YALL	YALL	0.134641	SUBCELLULAR LOCATION: Cell membrane {ECO:0000250|UniProtKB:Q28677}; Multi-pass membrane protein {ECO:0000255}.	membrane [GO:0016020]; plasma membrane [GO:0005886]; synapse [GO:0045202]	cell volume homeostasis [GO:0006884]; chemical synaptic transmission [GO:0007268]; chloride ion homeostasis [GO:0055064]; chloride transmembrane transport [GO:1902476]; potassium ion homeostasis [GO:0055075]; potassium ion import across plasma membrane [GO:1990573]; potassium ion transmembrane transport [GO:0071805]	ATP binding [GO:0005524]; metal ion binding [GO:0046872]; potassium:chloride symporter activity [GO:0015379]
Nectin2	YHEL	YHEL	0.131261	SUBCELLULAR LOCATION: Cell membrane {ECO:0000250|UniProtKB:Q92692}; Single-pass type I membrane protein {ECO:0000305}.	apical junction complex [GO:0043296]; cell surface [GO:0009986]; cell-cell contact zone [GO:0044291]; cell-cell junction [GO:0005911]; extracellular exosome [GO:0070062]; focal adhesion [GO:0005925]; plasma membrane [GO:0005886]; zonula adherens [GO:0005915]	acrosome assembly [GO:0001675]; cellular anatomical entity morphogenesis [GO:0032989]; cilium organization [GO:0044782]; coreceptor-mediated virion attachment to host cell [GO:0046814]; cytoskeleton organization [GO:0007010]; establishment of localization in cell [GO:0051649]; establishment of mitochondrion localization [GO:0051654]; fertilization [GO:0009566]; fusion of virus membrane with host plasma membrane [GO:0019064]; homophilic cell adhesion via plasma membrane adhesion molecules [GO:0007156]; positive regulation of immunoglobulin mediated immune response [GO:0002891]; positive regulation of mast cell activation [GO:0033005]; positive regulation of natural killer cell mediated cytotoxicity directed against tumor cell target [GO:0002860]; positive regulation of T cell receptor signaling pathway [GO:0050862]; regulation of viral entry into host cell [GO:0046596]; sperm mitochondrion organization [GO:0030382]; spermatid development [GO:0007286]; spermatid nucleus differentiation [GO:0007289]; susceptibility to natural killer cell mediated cytotoxicity [GO:0042271]; susceptibility to T cell mediated cytotoxicity [GO:0060370]	cell adhesion molecule binding [GO:0050839]; identical protein binding [GO:0042802]; protein homodimerization activity [GO:0042803]
Trpv4	YVEL	YVEL	0.129348	SUBCELLULAR LOCATION: Cell membrane {ECO:0000269|PubMed:11094154, ECO:0000269|PubMed:14691263, ECO:0000269|PubMed:16571723, ECO:0000269|PubMed:16627472, ECO:0000269|PubMed:20413591, ECO:0000269|PubMed:24509911}. Apical cell membrane {ECO:0000269|PubMed:14691263, ECO:0000269|PubMed:16571723, ECO:0000269|PubMed:16627472, ECO:0000269|PubMed:24509911, ECO:0000305|PubMed:12093812, ECO:0000305|PubMed:16368742}; Multi-pass membrane protein {ECO:0000250|UniProtKB:Q9HBA0}. Cell junction, adherens junction {ECO:0000269|PubMed:20413591}. Cell projection, cilium {ECO:0000269|PubMed:18695040}. Note=Assembly of the putative homotetramer occurs primarily in the endoplasmic reticulum. Localization to the cell membrane is inhibited by WNK kinases (WNK1, WNK2, WNK3 or WNK4) in a kinase-independent mechanism. {ECO:0000250|UniProtKB:Q9HBA0}.	adherens junction [GO:0005912]; apical plasma membrane [GO:0016324]; cell surface [GO:0009986]; cilium [GO:0005929]; cortical actin cytoskeleton [GO:0030864]; cytoplasmic microtubule [GO:0005881]; filopodium [GO:0030175]; focal adhesion [GO:0005925]; growth cone [GO:0030426]; lamellipodium [GO:0030027]; plasma membrane [GO:0005886]; ruffle membrane [GO:0032587]	actin cytoskeleton organization [GO:0030036]; actin filament organization [GO:0007015]; blood vessel endothelial cell delamination [GO:0097497]; calcium ion import [GO:0070509]; calcium ion import across plasma membrane [GO:0098703]; calcium ion import into cytosol [GO:1902656]; calcium ion transmembrane transport [GO:0070588]; cartilage development involved in endochondral bone morphogenesis [GO:0060351]; cell-cell junction assembly [GO:0007043]; cellular hypotonic response [GO:0071476]; cellular hypotonic salinity response [GO:0071477]; cellular response to heat [GO:0034605]; cellular response to osmotic stress [GO:0071470]; cortical microtubule organization [GO:0043622]; diet induced thermogenesis [GO:0002024]; energy homeostasis [GO:0097009]; glucose homeostasis [GO:0042593]; hyperosmotic salinity response [GO:0042538]; hypotonic response [GO:0006971]; intracellular calcium ion homeostasis [GO:0006874]; microtubule polymerization [GO:0046785]; multicellular organismal-level water homeostasis [GO:0050891]; negative regulation of brown fat cell differentiation [GO:1903444]; negative regulation of neuron projection development [GO:0010977]; negative regulation of transcription by RNA polymerase II [GO:0000122]; osmosensory signaling pathway [GO:0007231]; positive regulation of chemokine (C-C motif) ligand 5 production [GO:0071651]; positive regulation of chemokine (C-X-C motif) ligand 1 production [GO:2000340]; positive regulation of cytosolic calcium ion concentration [GO:0007204]; positive regulation of ERK1 and ERK2 cascade [GO:0070374]; positive regulation of gene expression [GO:0010628]; positive regulation of inflammatory response [GO:0050729]; positive regulation of interleukin-6 production [GO:0032755]; positive regulation of JNK cascade [GO:0046330]; positive regulation of macrophage chemotaxis [GO:0010759]; positive regulation of macrophage inflammatory protein 1 alpha production [GO:0071642]; positive regulation of microtubule depolymerization [GO:0031117]; positive regulation of monocyte chemotactic protein-1 production [GO:0071639]; positive regulation of striated muscle contraction [GO:0045989]; positive regulation of vascular permeability [GO:0043117]; regulation of aerobic respiration [GO:1903715]; regulation of response to osmotic stress [GO:0047484]; response to hypoxia [GO:0001666]; response to insulin [GO:0032868]; response to osmotic stress [GO:0006970]; vasopressin secretion [GO:0030103]	actin binding [GO:0003779]; actin filament binding [GO:0051015]; alpha-tubulin binding [GO:0043014]; ATP binding [GO:0005524]; beta-tubulin binding [GO:0048487]; calcium channel activity [GO:0005262]; calmodulin binding [GO:0005516]; identical protein binding [GO:0042802]; lipid binding [GO:0008289]; metal ion binding [GO:0046872]; microtubule binding [GO:0008017]; monoatomic cation channel activity [GO:0005261]; osmosensor activity [GO:0005034]; protein kinase binding [GO:0019901]; protein kinase C binding [GO:0005080]; SH2 domain binding [GO:0042169]; stretch-activated, monoatomic cation-selective, calcium channel activity [GO:0015275]
Trpv4	YSIM	YSIM	0.129348	SUBCELLULAR LOCATION: Cell membrane {ECO:0000269|PubMed:11094154, ECO:0000269|PubMed:14691263, ECO:0000269|PubMed:16571723, ECO:0000269|PubMed:16627472, ECO:0000269|PubMed:20413591, ECO:0000269|PubMed:24509911}. Apical cell membrane {ECO:0000269|PubMed:14691263, ECO:0000269|PubMed:16571723, ECO:0000269|PubMed:16627472, ECO:0000269|PubMed:24509911, ECO:0000305|PubMed:12093812, ECO:0000305|PubMed:16368742}; Multi-pass membrane protein {ECO:0000250|UniProtKB:Q9HBA0}. Cell junction, adherens junction {ECO:0000269|PubMed:20413591}. Cell projection, cilium {ECO:0000269|PubMed:18695040}. Note=Assembly of the putative homotetramer occurs primarily in the endoplasmic reticulum. Localization to the cell membrane is inhibited by WNK kinases (WNK1, WNK2, WNK3 or WNK4) in a kinase-independent mechanism. {ECO:0000250|UniProtKB:Q9HBA0}.	adherens junction [GO:0005912]; apical plasma membrane [GO:0016324]; cell surface [GO:0009986]; cilium [GO:0005929]; cortical actin cytoskeleton [GO:0030864]; cytoplasmic microtubule [GO:0005881]; filopodium [GO:0030175]; focal adhesion [GO:0005925]; growth cone [GO:0030426]; lamellipodium [GO:0030027]; plasma membrane [GO:0005886]; ruffle membrane [GO:0032587]	actin cytoskeleton organization [GO:0030036]; actin filament organization [GO:0007015]; blood vessel endothelial cell delamination [GO:0097497]; calcium ion import [GO:0070509]; calcium ion import across plasma membrane [GO:0098703]; calcium ion import into cytosol [GO:1902656]; calcium ion transmembrane transport [GO:0070588]; cartilage development involved in endochondral bone morphogenesis [GO:0060351]; cell-cell junction assembly [GO:0007043]; cellular hypotonic response [GO:0071476]; cellular hypotonic salinity response [GO:0071477]; cellular response to heat [GO:0034605]; cellular response to osmotic stress [GO:0071470]; cortical microtubule organization [GO:0043622]; diet induced thermogenesis [GO:0002024]; energy homeostasis [GO:0097009]; glucose homeostasis [GO:0042593]; hyperosmotic salinity response [GO:0042538]; hypotonic response [GO:0006971]; intracellular calcium ion homeostasis [GO:0006874]; microtubule polymerization [GO:0046785]; multicellular organismal-level water homeostasis [GO:0050891]; negative regulation of brown fat cell differentiation [GO:1903444]; negative regulation of neuron projection development [GO:0010977]; negative regulation of transcription by RNA polymerase II [GO:0000122]; osmosensory signaling pathway [GO:0007231]; positive regulation of chemokine (C-C motif) ligand 5 production [GO:0071651]; positive regulation of chemokine (C-X-C motif) ligand 1 production [GO:2000340]; positive regulation of cytosolic calcium ion concentration [GO:0007204]; positive regulation of ERK1 and ERK2 cascade [GO:0070374]; positive regulation of gene expression [GO:0010628]; positive regulation of inflammatory response [GO:0050729]; positive regulation of interleukin-6 production [GO:0032755]; positive regulation of JNK cascade [GO:0046330]; positive regulation of macrophage chemotaxis [GO:0010759]; positive regulation of macrophage inflammatory protein 1 alpha production [GO:0071642]; positive regulation of microtubule depolymerization [GO:0031117]; positive regulation of monocyte chemotactic protein-1 production [GO:0071639]; positive regulation of striated muscle contraction [GO:0045989]; positive regulation of vascular permeability [GO:0043117]; regulation of aerobic respiration [GO:1903715]; regulation of response to osmotic stress [GO:0047484]; response to hypoxia [GO:0001666]; response to insulin [GO:0032868]; response to osmotic stress [GO:0006970]; vasopressin secretion [GO:0030103]	actin binding [GO:0003779]; actin filament binding [GO:0051015]; alpha-tubulin binding [GO:0043014]; ATP binding [GO:0005524]; beta-tubulin binding [GO:0048487]; calcium channel activity [GO:0005262]; calmodulin binding [GO:0005516]; identical protein binding [GO:0042802]; lipid binding [GO:0008289]; metal ion binding [GO:0046872]; microtubule binding [GO:0008017]; monoatomic cation channel activity [GO:0005261]; osmosensor activity [GO:0005034]; protein kinase binding [GO:0019901]; protein kinase C binding [GO:0005080]; SH2 domain binding [GO:0042169]; stretch-activated, monoatomic cation-selective, calcium channel activity [GO:0015275]
Trpv4	YYGF	YYGF	0.129348	SUBCELLULAR LOCATION: Cell membrane {ECO:0000269|PubMed:11094154, ECO:0000269|PubMed:14691263, ECO:0000269|PubMed:16571723, ECO:0000269|PubMed:16627472, ECO:0000269|PubMed:20413591, ECO:0000269|PubMed:24509911}. Apical cell membrane {ECO:0000269|PubMed:14691263, ECO:0000269|PubMed:16571723, ECO:0000269|PubMed:16627472, ECO:0000269|PubMed:24509911, ECO:0000305|PubMed:12093812, ECO:0000305|PubMed:16368742}; Multi-pass membrane protein {ECO:0000250|UniProtKB:Q9HBA0}. Cell junction, adherens junction {ECO:0000269|PubMed:20413591}. Cell projection, cilium {ECO:0000269|PubMed:18695040}. Note=Assembly of the putative homotetramer occurs primarily in the endoplasmic reticulum. Localization to the cell membrane is inhibited by WNK kinases (WNK1, WNK2, WNK3 or WNK4) in a kinase-independent mechanism. {ECO:0000250|UniProtKB:Q9HBA0}.	adherens junction [GO:0005912]; apical plasma membrane [GO:0016324]; cell surface [GO:0009986]; cilium [GO:0005929]; cortical actin cytoskeleton [GO:0030864]; cytoplasmic microtubule [GO:0005881]; filopodium [GO:0030175]; focal adhesion [GO:0005925]; growth cone [GO:0030426]; lamellipodium [GO:0030027]; plasma membrane [GO:0005886]; ruffle membrane [GO:0032587]	actin cytoskeleton organization [GO:0030036]; actin filament organization [GO:0007015]; blood vessel endothelial cell delamination [GO:0097497]; calcium ion import [GO:0070509]; calcium ion import across plasma membrane [GO:0098703]; calcium ion import into cytosol [GO:1902656]; calcium ion transmembrane transport [GO:0070588]; cartilage development involved in endochondral bone morphogenesis [GO:0060351]; cell-cell junction assembly [GO:0007043]; cellular hypotonic response [GO:0071476]; cellular hypotonic salinity response [GO:0071477]; cellular response to heat [GO:0034605]; cellular response to osmotic stress [GO:0071470]; cortical microtubule organization [GO:0043622]; diet induced thermogenesis [GO:0002024]; energy homeostasis [GO:0097009]; glucose homeostasis [GO:0042593]; hyperosmotic salinity response [GO:0042538]; hypotonic response [GO:0006971]; intracellular calcium ion homeostasis [GO:0006874]; microtubule polymerization [GO:0046785]; multicellular organismal-level water homeostasis [GO:0050891]; negative regulation of brown fat cell differentiation [GO:1903444]; negative regulation of neuron projection development [GO:0010977]; negative regulation of transcription by RNA polymerase II [GO:0000122]; osmosensory signaling pathway [GO:0007231]; positive regulation of chemokine (C-C motif) ligand 5 production [GO:0071651]; positive regulation of chemokine (C-X-C motif) ligand 1 production [GO:2000340]; positive regulation of cytosolic calcium ion concentration [GO:0007204]; positive regulation of ERK1 and ERK2 cascade [GO:0070374]; positive regulation of gene expression [GO:0010628]; positive regulation of inflammatory response [GO:0050729]; positive regulation of interleukin-6 production [GO:0032755]; positive regulation of JNK cascade [GO:0046330]; positive regulation of macrophage chemotaxis [GO:0010759]; positive regulation of macrophage inflammatory protein 1 alpha production [GO:0071642]; positive regulation of microtubule depolymerization [GO:0031117]; positive regulation of monocyte chemotactic protein-1 production [GO:0071639]; positive regulation of striated muscle contraction [GO:0045989]; positive regulation of vascular permeability [GO:0043117]; regulation of aerobic respiration [GO:1903715]; regulation of response to osmotic stress [GO:0047484]; response to hypoxia [GO:0001666]; response to insulin [GO:0032868]; response to osmotic stress [GO:0006970]; vasopressin secretion [GO:0030103]	actin binding [GO:0003779]; actin filament binding [GO:0051015]; alpha-tubulin binding [GO:0043014]; ATP binding [GO:0005524]; beta-tubulin binding [GO:0048487]; calcium channel activity [GO:0005262]; calmodulin binding [GO:0005516]; identical protein binding [GO:0042802]; lipid binding [GO:0008289]; metal ion binding [GO:0046872]; microtubule binding [GO:0008017]; monoatomic cation channel activity [GO:0005261]; osmosensor activity [GO:0005034]; protein kinase binding [GO:0019901]; protein kinase C binding [GO:0005080]; SH2 domain binding [GO:0042169]; stretch-activated, monoatomic cation-selective, calcium channel activity [GO:0015275]
Tgfbr1	YQTV	YQTV	0.128155	SUBCELLULAR LOCATION: Cell membrane {ECO:0000250|UniProtKB:P36897}; Single-pass type I membrane protein {ECO:0000250|UniProtKB:P36897}. Cell junction, tight junction {ECO:0000250|UniProtKB:P36897}. Membrane raft {ECO:0000250|UniProtKB:P36897}. Cell surface {ECO:0000250|UniProtKB:P36897}.	activin receptor complex [GO:0048179]; apical plasma membrane [GO:0016324]; basolateral plasma membrane [GO:0016323]; bicellular tight junction [GO:0005923]; caveola [GO:0005901]; cell surface [GO:0009986]; endosome [GO:0005768]; membrane [GO:0016020]; membrane raft [GO:0045121]; nucleus [GO:0005634]; plasma membrane [GO:0005886]; protein-containing complex [GO:0032991]; transforming growth factor beta ligand-receptor complex [GO:0070021]	activin receptor signaling pathway [GO:0032924]; angiogenesis [GO:0001525]; angiogenesis involved in coronary vascular morphogenesis [GO:0060978]; anterior/posterior pattern specification [GO:0009952]; apoptotic process [GO:0006915]; artery morphogenesis [GO:0048844]; blastocyst development [GO:0001824]; cardiac epithelial to mesenchymal transition [GO:0060317]; cellular response to growth factor stimulus [GO:0071363]; cellular response to transforming growth factor beta stimulus [GO:0071560]; collagen fibril organization [GO:0030199]; coronary artery morphogenesis [GO:0060982]; embryonic cranial skeleton morphogenesis [GO:0048701]; endothelial cell activation [GO:0042118]; endothelial cell migration [GO:0043542]; endothelial cell proliferation [GO:0001935]; epicardium morphogenesis [GO:1905223]; filopodium assembly [GO:0046847]; germ cell migration [GO:0008354]; heart development [GO:0007507]; in utero embryonic development [GO:0001701]; intracellular signal transduction [GO:0035556]; kidney development [GO:0001822]; lens development in camera-type eye [GO:0002088]; male gonad development [GO:0008584]; mesenchymal cell differentiation [GO:0048762]; myofibroblast differentiation [GO:0036446]; negative regulation of apoptotic process [GO:0043066]; negative regulation of cell migration [GO:0030336]; negative regulation of chondrocyte differentiation [GO:0032331]; negative regulation of endothelial cell differentiation [GO:0045602]; negative regulation of endothelial cell proliferation [GO:0001937]; negative regulation of extrinsic apoptotic signaling pathway [GO:2001237]; negative regulation of miRNA transcription [GO:1902894]; nervous system development [GO:0007399]; neuron fate commitment [GO:0048663]; parathyroid gland development [GO:0060017]; pharyngeal system development [GO:0060037]; phosphorylation [GO:0016310]; positive regulation of apoptotic process [GO:0043065]; positive regulation of apoptotic signaling pathway [GO:2001235]; positive regulation of cell growth [GO:0030307]; positive regulation of cell migration [GO:0030335]; positive regulation of DNA-templated transcription [GO:0045893]; positive regulation of endothelial cell proliferation [GO:0001938]; positive regulation of epithelial to mesenchymal transition [GO:0010718]; positive regulation of epithelial to mesenchymal transition involved in endocardial cushion formation [GO:1905007]; positive regulation of extracellular matrix assembly [GO:1901203]; positive regulation of filopodium assembly [GO:0051491]; positive regulation of gene expression [GO:0010628]; positive regulation of mesenchymal stem cell proliferation [GO:1902462]; positive regulation of miRNA transcription [GO:1902895]; positive regulation of phosphatidylinositol 3-kinase/protein kinase B signal transduction [GO:0051897]; positive regulation of SMAD protein signal transduction [GO:0060391]; positive regulation of stress fiber assembly [GO:0051496]; positive regulation of tight junction disassembly [GO:1905075]; positive regulation of vasculature development [GO:1904018]; post-embryonic development [GO:0009791]; regulation of cardiac muscle cell proliferation [GO:0060043]; regulation of epithelial to mesenchymal transition [GO:0010717]; regulation of gene expression [GO:0010468]; regulation of protein ubiquitination [GO:0031396]; response to cholesterol [GO:0070723]; response to estrogen [GO:0043627]; roof of mouth development [GO:0060021]; skeletal system development [GO:0001501]; skeletal system morphogenesis [GO:0048705]; SMAD protein signal transduction [GO:0060395]; thymus development [GO:0048538]; transforming growth factor beta receptor signaling pathway [GO:0007179]; ventricular compact myocardium morphogenesis [GO:0003223]; ventricular septum morphogenesis [GO:0060412]; ventricular trabecula myocardium morphogenesis [GO:0003222]	activin binding [GO:0048185]; activin receptor activity, type I [GO:0016361]; ATP binding [GO:0005524]; I-SMAD binding [GO:0070411]; metal ion binding [GO:0046872]; protein serine/threonine kinase activity [GO:0004674]; protein-containing complex binding [GO:0044877]; signaling receptor binding [GO:0005102]; SMAD binding [GO:0046332]; transforming growth factor beta binding [GO:0050431]; transforming growth factor beta receptor activity [GO:0005024]; transforming growth factor beta receptor activity, type I [GO:0005025]; type II transforming growth factor beta receptor binding [GO:0005114]; ubiquitin protein ligase binding [GO:0031625]
Tnfrsf21	YQFL	YQFL	0.127984	SUBCELLULAR LOCATION: Cell membrane {ECO:0000269|PubMed:12515813}; Single-pass type I membrane protein {ECO:0000269|PubMed:12515813}. Note=Endocytosed following oxidation in response to reactive oxygen species (ROS). {ECO:0000250|UniProtKB:O75509}.	axon [GO:0030424]; plasma membrane [GO:0005886]	adaptive immune response [GO:0002250]; axonal fasciculation [GO:0007413]; B cell apoptotic process [GO:0001783]; cellular response to tumor necrosis factor [GO:0071356]; humoral immune response [GO:0006959]; myelination [GO:0042552]; negative regulation of B cell proliferation [GO:0030889]; negative regulation of interleukin-10 production [GO:0032693]; negative regulation of interleukin-13 production [GO:0032696]; negative regulation of interleukin-5 production [GO:0032714]; negative regulation of myelination [GO:0031642]; negative regulation of T cell proliferation [GO:0042130]; neuron apoptotic process [GO:0051402]; oligodendrocyte apoptotic process [GO:0097252]; regulation of oligodendrocyte differentiation [GO:0048713]; T cell receptor signaling pathway [GO:0050852]
Syt7	YEKV	YEKV	0.126439	SUBCELLULAR LOCATION: Cell membrane {ECO:0000250|UniProtKB:Q62747}; Single-pass membrane protein {ECO:0000255}. Presynaptic cell membrane {ECO:0000269|PubMed:11395007}; Single-pass membrane protein {ECO:0000255}. Cytoplasmic vesicle, secretory vesicle, synaptic vesicle membrane {ECO:0000269|PubMed:24569478}; Single-pass membrane protein {ECO:0000255}. Lysosome membrane {ECO:0000269|PubMed:21041449, ECO:0000269|PubMed:25860611}; Single-pass membrane protein {ECO:0000255}. Cytoplasmic vesicle, phagosome membrane {ECO:0000269|PubMed:16982801}; Single-pass membrane protein {ECO:0000255}. Peroxisome membrane {ECO:0000269|PubMed:25860611}; Single-pass membrane protein {ECO:0000255}. Cytoplasmic vesicle, secretory vesicle membrane {ECO:0000250|UniProtKB:Q62747}; Single-pass membrane protein {ECO:0000255}. Note=Localization to lysosomes is dependent on N-terminal palmitoylation and interaction with CD63. {ECO:0000269|PubMed:21041449}.	axon [GO:0030424]; axon terminus [GO:0043679]; cytosol [GO:0005829]; dendrite [GO:0030425]; dense core granule [GO:0031045]; early phagosome [GO:0032009]; GABA-ergic synapse [GO:0098982]; glutamatergic synapse [GO:0098978]; hippocampal mossy fiber to CA3 synapse [GO:0098686]; lysosomal membrane [GO:0005765]; lysosome [GO:0005764]; neuronal cell body [GO:0043025]; peroxisomal membrane [GO:0005778]; peroxisome [GO:0005777]; phagocytic vesicle membrane [GO:0030670]; plasma membrane [GO:0005886]; presynaptic membrane [GO:0042734]; synapse [GO:0045202]; synaptic vesicle [GO:0008021]; synaptic vesicle membrane [GO:0030672]	calcium ion regulated lysosome exocytosis [GO:1990927]; calcium ion-regulated exocytosis of neurotransmitter [GO:0048791]; calcium-dependent activation of synaptic vesicle fusion [GO:0099502]; calcium-ion regulated exocytosis [GO:0017156]; cellular response to calcium ion [GO:0071277]; phagocytosis [GO:0006909]; phagosome-lysosome fusion [GO:0090385]; plasma membrane repair [GO:0001778]; positive regulation of calcium ion-dependent exocytosis [GO:0045956]; regulation of bone remodeling [GO:0046850]; regulation of calcium ion-dependent exocytosis [GO:0017158]; regulation of dopamine secretion [GO:0014059]; regulation of glucagon secretion [GO:0070092]; regulation of insulin secretion [GO:0050796]; regulation of phagocytosis [GO:0050764]; regulation of synaptic vesicle endocytosis [GO:1900242]; short-term synaptic potentiation [GO:1990926]; synaptic vesicle recycling [GO:0036465]; vesicle fusion [GO:0006906]; vesicle-mediated cholesterol transport [GO:0090119]	calcium ion binding [GO:0005509]; calcium-dependent phospholipid binding [GO:0005544]; calmodulin binding [GO:0005516]; clathrin binding [GO:0030276]; phosphatidylinositol-4,5-bisphosphate binding [GO:0005546]; phosphatidylserine binding [GO:0001786]; SNARE binding [GO:0000149]; syntaxin binding [GO:0019905]
P2rx4	YKYV	YKYV	0.12334	SUBCELLULAR LOCATION: Cell membrane {ECO:0000250|UniProtKB:Q99571}; Multi-pass membrane protein {ECO:0000250|UniProtKB:F8W463}. Lysosome membrane {ECO:0000269|PubMed:27477609}; Multi-pass membrane protein {ECO:0000255}.	apical part of cell [GO:0045177]; axon [GO:0030424]; cell body [GO:0044297]; dendrite [GO:0030425]; dendritic spine [GO:0043197]; lysosomal membrane [GO:0005765]; neuronal cell body [GO:0043025]; plasma membrane [GO:0005886]; terminal bouton [GO:0043195]	behavioral response to pain [GO:0048266]; calcium ion transmembrane transport [GO:0070588]; calcium ion transport [GO:0006816]; cellular response to ATP [GO:0071318]; cellular response to zinc ion [GO:0071294]; excitatory postsynaptic potential [GO:0060079]; inorganic cation transmembrane transport [GO:0098662]; neuronal action potential [GO:0019228]; nitric oxide biosynthetic process [GO:0006809]; positive regulation of microglial cell migration [GO:1904141]; positive regulation of phosphatidylinositol 3-kinase/protein kinase B signal transduction [GO:0051897]; regulation of chemotaxis [GO:0050920]; regulation of sodium ion transport [GO:0002028]; response to axon injury [GO:0048678]; response to ischemia [GO:0002931]; sensory perception of pain [GO:0019233]; sensory perception of touch [GO:0050975]; vasodilation [GO:0042311]	ATP binding [GO:0005524]; ATP-gated ion channel activity [GO:0035381]; copper ion binding [GO:0005507]; extracellularly ATP-gated monoatomic cation channel activity [GO:0004931]; identical protein binding [GO:0042802]; ligand-gated calcium channel activity [GO:0099604]; ligand-gated monoatomic cation channel activity [GO:0099094]; purinergic nucleotide receptor activity [GO:0001614]; signaling receptor binding [GO:0005102]; zinc ion binding [GO:0008270]
Sema6d	YRDM	YRDM	0.122687	SUBCELLULAR LOCATION: Cell membrane {ECO:0000250}; Single-pass type I membrane protein {ECO:0000250}.	collagen-containing extracellular matrix [GO:0062023]; Golgi apparatus [GO:0005794]; plasma membrane [GO:0005886]	axon guidance [GO:0007411]; negative chemotaxis [GO:0050919]; negative regulation of axon extension involved in axon guidance [GO:0048843]; negative regulation of smooth muscle cell migration [GO:0014912]; neural crest cell migration [GO:0001755]; positive regulation of cell migration [GO:0030335]; positive regulation of smooth muscle cell migration [GO:0014911]; semaphorin-plexin signaling pathway [GO:0071526]; smooth muscle cell migration [GO:0014909]; ventricular system development [GO:0021591]	chemorepellent activity [GO:0045499]; semaphorin receptor binding [GO:0030215]
Lrrc8b	YHIL	YHIL	0.119581	SUBCELLULAR LOCATION: Cell membrane {ECO:0000250|UniProtKB:Q6P9F7}; Multi-pass membrane protein {ECO:0000250|UniProtKB:Q6P9F7}. Endoplasmic reticulum membrane {ECO:0000250|UniProtKB:Q6P9F7}. Note=In the absence of LRRC8A, resides primarily in a cytoplasmic compartment, probably the endoplasmic reticulum. Requires LRRC8A for expression at the cell membrane. {ECO:0000250|UniProtKB:Q6P9F7}.	cytoplasm [GO:0005737]; endoplasmic reticulum membrane [GO:0005789]; monoatomic ion channel complex [GO:0034702]; plasma membrane [GO:0005886]	aspartate transmembrane transport [GO:0015810]; cyclic-GMP-AMP transmembrane import across plasma membrane [GO:0140361]; monoatomic anion transmembrane transport [GO:0098656]	volume-sensitive anion channel activity [GO:0005225]
Lrrc8b	YSDI	YSDI	0.119581	SUBCELLULAR LOCATION: Cell membrane {ECO:0000250|UniProtKB:Q6P9F7}; Multi-pass membrane protein {ECO:0000250|UniProtKB:Q6P9F7}. Endoplasmic reticulum membrane {ECO:0000250|UniProtKB:Q6P9F7}. Note=In the absence of LRRC8A, resides primarily in a cytoplasmic compartment, probably the endoplasmic reticulum. Requires LRRC8A for expression at the cell membrane. {ECO:0000250|UniProtKB:Q6P9F7}.	cytoplasm [GO:0005737]; endoplasmic reticulum membrane [GO:0005789]; monoatomic ion channel complex [GO:0034702]; plasma membrane [GO:0005886]	aspartate transmembrane transport [GO:0015810]; cyclic-GMP-AMP transmembrane import across plasma membrane [GO:0140361]; monoatomic anion transmembrane transport [GO:0098656]	volume-sensitive anion channel activity [GO:0005225]
Adam9	YSSL	YSSL	0.117949	SUBCELLULAR LOCATION: Cell membrane {ECO:0000269|PubMed:25795784, ECO:0000305}; Single-pass type I membrane protein {ECO:0000305}.	basolateral plasma membrane [GO:0016323]; cell surface [GO:0009986]; cytoplasm [GO:0005737]; external side of plasma membrane [GO:0009897]; extracellular space [GO:0005615]; plasma membrane [GO:0005886]	cell adhesion mediated by integrin [GO:0033627]; cell migration [GO:0016477]; cell-cell adhesion mediated by integrin [GO:0033631]; membrane protein ectodomain proteolysis [GO:0006509]; positive regulation of membrane protein ectodomain proteolysis [GO:0051044]; response to glucocorticoid [GO:0051384]; transforming growth factor beta receptor signaling pathway [GO:0007179]	integrin binding [GO:0005178]; metal ion binding [GO:0046872]; metalloendopeptidase activity [GO:0004222]; protein kinase C binding [GO:0005080]; SH3 domain binding [GO:0017124]
Vangl1	YKDF	YKDF	0.116982	SUBCELLULAR LOCATION: Cell membrane {ECO:0000269|PubMed:23029439}; Multi-pass membrane protein {ECO:0000269|PubMed:23029439}.	lateral plasma membrane [GO:0016328]; membrane [GO:0016020]; plasma membrane [GO:0005886]	pigmentation [GO:0043473]
Lysmd3	YYEI	YYEI	0.116578	SUBCELLULAR LOCATION: Cell membrane {ECO:0000250|UniProtKB:Q7Z3D4}; Single-pass membrane protein {ECO:0000255}. Golgi apparatus {ECO:0000250|UniProtKB:Q7Z3D4}.	Golgi apparatus [GO:0005794]; Golgi membrane [GO:0000139]; plasma membrane [GO:0005886]	Golgi organization [GO:0007030]	peptidoglycan binding [GO:0042834]
Adgrl3	YTSM	YTSM	0.112821	SUBCELLULAR LOCATION: Cell membrane {ECO:0000269|PubMed:22405201, ECO:0000269|PubMed:24739570}; Multi-pass membrane protein {ECO:0000305}. Cell projection, axon {ECO:0000269|PubMed:22405201}. Cell junction {ECO:0000269|PubMed:22405201}.	axon [GO:0030424]; cell-cell junction [GO:0005911]; glutamatergic synapse [GO:0098978]; plasma membrane [GO:0005886]; postsynaptic membrane [GO:0045211]; Schaffer collateral - CA1 synapse [GO:0098685]	adenylate cyclase-activating G protein-coupled receptor signaling pathway [GO:0007189]; cell surface receptor signaling pathway [GO:0007166]; cell-cell adhesion via plasma-membrane adhesion molecules [GO:0098742]; locomotion involved in locomotory behavior [GO:0031987]; maintenance of postsynaptic specialization structure [GO:0098880]; neuron migration [GO:0001764]; positive regulation of synapse assembly [GO:0051965]; response to cocaine [GO:0042220]; synapse assembly [GO:0007416]; synapse organization [GO:0050808]	calcium ion binding [GO:0005509]; carbohydrate binding [GO:0030246]; G protein-coupled receptor activity [GO:0004930]
Adgrl3	YKMF	YKMF	0.112821	SUBCELLULAR LOCATION: Cell membrane {ECO:0000269|PubMed:22405201, ECO:0000269|PubMed:24739570}; Multi-pass membrane protein {ECO:0000305}. Cell projection, axon {ECO:0000269|PubMed:22405201}. Cell junction {ECO:0000269|PubMed:22405201}.	axon [GO:0030424]; cell-cell junction [GO:0005911]; glutamatergic synapse [GO:0098978]; plasma membrane [GO:0005886]; postsynaptic membrane [GO:0045211]; Schaffer collateral - CA1 synapse [GO:0098685]	adenylate cyclase-activating G protein-coupled receptor signaling pathway [GO:0007189]; cell surface receptor signaling pathway [GO:0007166]; cell-cell adhesion via plasma-membrane adhesion molecules [GO:0098742]; locomotion involved in locomotory behavior [GO:0031987]; maintenance of postsynaptic specialization structure [GO:0098880]; neuron migration [GO:0001764]; positive regulation of synapse assembly [GO:0051965]; response to cocaine [GO:0042220]; synapse assembly [GO:0007416]; synapse organization [GO:0050808]	calcium ion binding [GO:0005509]; carbohydrate binding [GO:0030246]; G protein-coupled receptor activity [GO:0004930]
Slc4a2	YHEI	YHEI	0.112345	SUBCELLULAR LOCATION: Apical cell membrane {ECO:0000250|UniProtKB:P04920}; Multi-pass membrane protein {ECO:0000255}. Basolateral cell membrane {ECO:0000269|PubMed:12958022, ECO:0000269|PubMed:18971331, ECO:0000269|PubMed:23341620, ECO:0000269|PubMed:2371270}; Multi-pass membrane protein {ECO:0000255}.	apical plasma membrane [GO:0016324]; basolateral plasma membrane [GO:0016323]; membrane [GO:0016020]; plasma membrane [GO:0005886]	amelogenesis [GO:0097186]; bicarbonate transport [GO:0015701]; chloride transport [GO:0006821]; negative regulation of CD8-positive, alpha-beta T cell differentiation [GO:0043377]; negative regulation of CD8-positive, alpha-beta T cell proliferation [GO:2000565]; osteoclast differentiation [GO:0030316]; positive regulation of enamel mineralization [GO:0070175]; regulation of actin cytoskeleton organization [GO:0032956]; regulation of bone resorption [GO:0045124]; regulation of intracellular pH [GO:0051453]; spermatogenesis [GO:0007283]; transmembrane transport [GO:0055085]	chloride transmembrane transporter activity [GO:0015108]; chloride:bicarbonate antiporter activity [GO:0140900]; enzyme binding [GO:0019899]; transmembrane transporter activity [GO:0022857]
Acsl4	YRSV	YRSV	0.112037	SUBCELLULAR LOCATION: Mitochondrion outer membrane {ECO:0000250}; Single-pass type III membrane protein {ECO:0000250}. Peroxisome membrane {ECO:0000250}; Single-pass type III membrane protein {ECO:0000250}. Microsome membrane {ECO:0000250}; Single-pass type III membrane protein {ECO:0000250}. Endoplasmic reticulum membrane {ECO:0000250|UniProtKB:O60488}; Single-pass type III membrane protein {ECO:0000250}. Cell membrane {ECO:0000250|UniProtKB:O60488}.	endoplasmic reticulum [GO:0005783]; endoplasmic reticulum membrane [GO:0005789]; lipid droplet [GO:0005811]; mitochondria-associated endoplasmic reticulum membrane [GO:0044233]; mitochondrial membrane [GO:0031966]; mitochondrial outer membrane [GO:0005741]; mitochondrion [GO:0005739]; neuronal cell body [GO:0043025]; peroxisomal membrane [GO:0005778]; peroxisome [GO:0005777]; plasma membrane [GO:0005886]	dendritic spine development [GO:0060996]; embryonic process involved in female pregnancy [GO:0060136]; fatty acid metabolic process [GO:0006631]; fatty acid transport [GO:0015908]; long-chain fatty acid metabolic process [GO:0001676]; long-chain fatty-acyl-CoA biosynthetic process [GO:0035338]; long-chain fatty-acyl-CoA metabolic process [GO:0035336]; neuron differentiation [GO:0030182]; positive regulation of insulin secretion [GO:0032024]; regulation of fatty acid metabolic process [GO:0019217]; triglyceride biosynthetic process [GO:0019432]	arachidonate-CoA ligase activity [GO:0047676]; ATP binding [GO:0005524]; long-chain fatty acid-CoA ligase activity [GO:0004467]; very long-chain fatty acid-CoA ligase activity [GO:0031957]
Slc22a5	YDEV	YPTV	0.108766	SUBCELLULAR LOCATION: Apical cell membrane {ECO:0000269|PubMed:15523054, ECO:0000269|PubMed:20722056}; Multi-pass membrane protein {ECO:0000269|PubMed:15523054}. Basal cell membrane {ECO:0000250|UniProtKB:O76082}; Multi-pass membrane protein {ECO:0000255}. Cell membrane {ECO:0000250|UniProtKB:O76082}; Multi-pass membrane protein {ECO:0000250|UniProtKB:O76082}. Note=Colocalizes with PDZK1 on apical membranes of kidney proximal tubules (PubMed:15523054). In intestinal cells, apical expression is induced by TNF (PubMed:20722056). {ECO:0000269|PubMed:15523054, ECO:0000269|PubMed:20722056}.	apical plasma membrane [GO:0016324]; basal plasma membrane [GO:0009925]; basolateral plasma membrane [GO:0016323]; brush border membrane [GO:0031526]; cytoplasm [GO:0005737]; cytosol [GO:0005829]; membrane [GO:0016020]; plasma membrane [GO:0005886]	(R)-carnitine transmembrane transport [GO:1902270]; (R)-carnitine transport [GO:1900749]; adult heart development [GO:0007512]; carnitine metabolic process [GO:0009437]; carnitine transport [GO:0015879]; establishment of localization in cell [GO:0051649]; locomotory behavior [GO:0007626]; mitochondrion organization [GO:0007005]; quaternary ammonium group transport [GO:0015697]; reproductive structure development [GO:0048608]; response to tumor necrosis factor [GO:0034612]; response to type II interferon [GO:0034341]; sodium ion transport [GO:0006814]; transport across blood-brain barrier [GO:0150104]	(R)-carnitine transmembrane transporter activity [GO:1901235]; amino-acid betaine transmembrane transporter activity [GO:0015199]; ATP binding [GO:0005524]; carnitine transmembrane transporter activity [GO:0015226]; quaternary ammonium group transmembrane transporter activity [GO:0015651]; symporter activity [GO:0015293]
Slc22a5	YPTV	YPTV	0.108766	SUBCELLULAR LOCATION: Apical cell membrane {ECO:0000269|PubMed:15523054, ECO:0000269|PubMed:20722056}; Multi-pass membrane protein {ECO:0000269|PubMed:15523054}. Basal cell membrane {ECO:0000250|UniProtKB:O76082}; Multi-pass membrane protein {ECO:0000255}. Cell membrane {ECO:0000250|UniProtKB:O76082}; Multi-pass membrane protein {ECO:0000250|UniProtKB:O76082}. Note=Colocalizes with PDZK1 on apical membranes of kidney proximal tubules (PubMed:15523054). In intestinal cells, apical expression is induced by TNF (PubMed:20722056). {ECO:0000269|PubMed:15523054, ECO:0000269|PubMed:20722056}.	apical plasma membrane [GO:0016324]; basal plasma membrane [GO:0009925]; basolateral plasma membrane [GO:0016323]; brush border membrane [GO:0031526]; cytoplasm [GO:0005737]; cytosol [GO:0005829]; membrane [GO:0016020]; plasma membrane [GO:0005886]	(R)-carnitine transmembrane transport [GO:1902270]; (R)-carnitine transport [GO:1900749]; adult heart development [GO:0007512]; carnitine metabolic process [GO:0009437]; carnitine transport [GO:0015879]; establishment of localization in cell [GO:0051649]; locomotory behavior [GO:0007626]; mitochondrion organization [GO:0007005]; quaternary ammonium group transport [GO:0015697]; reproductive structure development [GO:0048608]; response to tumor necrosis factor [GO:0034612]; response to type II interferon [GO:0034341]; sodium ion transport [GO:0006814]; transport across blood-brain barrier [GO:0150104]	(R)-carnitine transmembrane transporter activity [GO:1901235]; amino-acid betaine transmembrane transporter activity [GO:0015199]; ATP binding [GO:0005524]; carnitine transmembrane transporter activity [GO:0015226]; quaternary ammonium group transmembrane transporter activity [GO:0015651]; symporter activity [GO:0015293]
Slc22a5	YPTV	YDEV	0.108766	SUBCELLULAR LOCATION: Apical cell membrane {ECO:0000269|PubMed:15523054, ECO:0000269|PubMed:20722056}; Multi-pass membrane protein {ECO:0000269|PubMed:15523054}. Basal cell membrane {ECO:0000250|UniProtKB:O76082}; Multi-pass membrane protein {ECO:0000255}. Cell membrane {ECO:0000250|UniProtKB:O76082}; Multi-pass membrane protein {ECO:0000250|UniProtKB:O76082}. Note=Colocalizes with PDZK1 on apical membranes of kidney proximal tubules (PubMed:15523054). In intestinal cells, apical expression is induced by TNF (PubMed:20722056). {ECO:0000269|PubMed:15523054, ECO:0000269|PubMed:20722056}.	apical plasma membrane [GO:0016324]; basal plasma membrane [GO:0009925]; basolateral plasma membrane [GO:0016323]; brush border membrane [GO:0031526]; cytoplasm [GO:0005737]; cytosol [GO:0005829]; membrane [GO:0016020]; plasma membrane [GO:0005886]	(R)-carnitine transmembrane transport [GO:1902270]; (R)-carnitine transport [GO:1900749]; adult heart development [GO:0007512]; carnitine metabolic process [GO:0009437]; carnitine transport [GO:0015879]; establishment of localization in cell [GO:0051649]; locomotory behavior [GO:0007626]; mitochondrion organization [GO:0007005]; quaternary ammonium group transport [GO:0015697]; reproductive structure development [GO:0048608]; response to tumor necrosis factor [GO:0034612]; response to type II interferon [GO:0034341]; sodium ion transport [GO:0006814]; transport across blood-brain barrier [GO:0150104]	(R)-carnitine transmembrane transporter activity [GO:1901235]; amino-acid betaine transmembrane transporter activity [GO:0015199]; ATP binding [GO:0005524]; carnitine transmembrane transporter activity [GO:0015226]; quaternary ammonium group transmembrane transporter activity [GO:0015651]; symporter activity [GO:0015293]
Slc22a5	YDEV	YDEV	0.108766	SUBCELLULAR LOCATION: Apical cell membrane {ECO:0000269|PubMed:15523054, ECO:0000269|PubMed:20722056}; Multi-pass membrane protein {ECO:0000269|PubMed:15523054}. Basal cell membrane {ECO:0000250|UniProtKB:O76082}; Multi-pass membrane protein {ECO:0000255}. Cell membrane {ECO:0000250|UniProtKB:O76082}; Multi-pass membrane protein {ECO:0000250|UniProtKB:O76082}. Note=Colocalizes with PDZK1 on apical membranes of kidney proximal tubules (PubMed:15523054). In intestinal cells, apical expression is induced by TNF (PubMed:20722056). {ECO:0000269|PubMed:15523054, ECO:0000269|PubMed:20722056}.	apical plasma membrane [GO:0016324]; basal plasma membrane [GO:0009925]; basolateral plasma membrane [GO:0016323]; brush border membrane [GO:0031526]; cytoplasm [GO:0005737]; cytosol [GO:0005829]; membrane [GO:0016020]; plasma membrane [GO:0005886]	(R)-carnitine transmembrane transport [GO:1902270]; (R)-carnitine transport [GO:1900749]; adult heart development [GO:0007512]; carnitine metabolic process [GO:0009437]; carnitine transport [GO:0015879]; establishment of localization in cell [GO:0051649]; locomotory behavior [GO:0007626]; mitochondrion organization [GO:0007005]; quaternary ammonium group transport [GO:0015697]; reproductive structure development [GO:0048608]; response to tumor necrosis factor [GO:0034612]; response to type II interferon [GO:0034341]; sodium ion transport [GO:0006814]; transport across blood-brain barrier [GO:0150104]	(R)-carnitine transmembrane transporter activity [GO:1901235]; amino-acid betaine transmembrane transporter activity [GO:0015199]; ATP binding [GO:0005524]; carnitine transmembrane transporter activity [GO:0015226]; quaternary ammonium group transmembrane transporter activity [GO:0015651]; symporter activity [GO:0015293]
Csf1r	YTFI	YTFI	0.108632	SUBCELLULAR LOCATION: Cell membrane {ECO:0000269|PubMed:17353186, ECO:0000269|PubMed:8007983}; Single-pass type I membrane protein {ECO:0000269|PubMed:17353186, ECO:0000269|PubMed:8007983}. Note=The autophosphorylated receptor is ubiquitinated and internalized, leading to its degradation.	cell body [GO:0044297]; cell surface [GO:0009986]; CSF1-CSF1R complex [GO:1990682]; membrane [GO:0016020]; nucleoplasm [GO:0005654]; perikaryon [GO:0043204]; plasma membrane [GO:0005886]; receptor complex [GO:0043235]	axon guidance [GO:0007411]; cell-cell junction maintenance [GO:0045217]; cellular response to cytokine stimulus [GO:0071345]; cellular response to macrophage colony-stimulating factor stimulus [GO:0036006]; dentate gyrus development [GO:0021542]; forebrain neuron differentiation [GO:0021879]; innate immune response [GO:0045087]; macrophage colony-stimulating factor signaling pathway [GO:0038145]; microglia development [GO:0014005]; microglial cell activation [GO:0001774]; microglial cell proliferation [GO:0061518]; monocyte homeostasis [GO:0035702]; negative regulation of apoptotic process [GO:0043066]; negative regulation of cell population proliferation [GO:0008285]; negative regulation of epithelial cell differentiation [GO:0030857]; negative regulation of myotube differentiation [GO:0010832]; negative regulation of platelet formation [GO:1905220]; neuron projection extension [GO:1990138]; neutrophil homeostasis [GO:0001780]; olfactory bulb development [GO:0021772]; osteoclast differentiation [GO:0030316]; peptidyl-tyrosine phosphorylation [GO:0018108]; positive regulation by host of viral process [GO:0044794]; positive regulation of astrocyte activation [GO:0061890]; positive regulation of bone mineralization [GO:0030501]; positive regulation of cell cycle G1/S phase transition [GO:1902808]; positive regulation of cell migration [GO:0030335]; positive regulation of cell population proliferation [GO:0008284]; positive regulation of chemokine production [GO:0032722]; positive regulation of ERK1 and ERK2 cascade [GO:0070374]; positive regulation of gene expression [GO:0010628]; positive regulation of leukocyte proliferation [GO:0070665]; positive regulation of lymphocyte proliferation [GO:0050671]; positive regulation of macrophage chemotaxis [GO:0010759]; positive regulation of macrophage migration [GO:1905523]; positive regulation of macrophage proliferation [GO:0120041]; positive regulation of myoblast proliferation [GO:2000288]; positive regulation of osteoclast differentiation [GO:0045672]; positive regulation of phosphatidylinositol 3-kinase/protein kinase B signal transduction [GO:0051897]; positive regulation of tumor necrosis factor production [GO:0032760]; positive regulation of tyrosine phosphorylation of STAT protein [GO:0042531]; protein autophosphorylation [GO:0046777]; regulation of actin cytoskeleton organization [GO:0032956]; regulation of bone resorption [GO:0045124]; regulation of cell shape [GO:0008360]; regulation of macrophage migration [GO:1905521]; regulation of MAPK cascade [GO:0043408]; regulation of mononuclear cell proliferation [GO:0032944]; response to ischemia [GO:0002931]; ruffle organization [GO:0031529]; transmembrane receptor protein tyrosine kinase signaling pathway [GO:0007169]	ATP binding [GO:0005524]; cytokine binding [GO:0019955]; growth factor binding [GO:0019838]; macrophage colony-stimulating factor receptor activity [GO:0005011]; organic cyclic compound binding [GO:0097159]; protein homodimerization activity [GO:0042803]; protein phosphatase binding [GO:0019903]; protein tyrosine kinase activity [GO:0004713]; transmembrane receptor protein tyrosine kinase activity [GO:0004714]
Stoml1	YERM	YERM	0.108232	SUBCELLULAR LOCATION: Membrane {ECO:0000305}; Single-pass type III membrane protein {ECO:0000305}. Cytoplasmic vesicle {ECO:0000269|PubMed:24247984}. Cell membrane {ECO:0000269|PubMed:24247984}; Single-pass type III membrane protein {ECO:0000305}. Late endosome membrane {ECO:0000250|UniProtKB:Q9UBI4}. Membrane raft {ECO:0000250|UniProtKB:Q9UBI4}.	cytoplasmic vesicle [GO:0031410]; late endosome membrane [GO:0031902]; membrane raft [GO:0045121]; plasma membrane [GO:0005886]	cellular response to leukemia inhibitory factor [GO:1990830]; lipid transport [GO:0006869]	ion channel inhibitor activity [GO:0008200]
Plpp5	YPPL	YPPL	0.108037	SUBCELLULAR LOCATION: Cell membrane {ECO:0000269|PubMed:30042348}; Multi-pass membrane protein {ECO:0000269|PubMed:30042348}.	membrane [GO:0016020]; plasma membrane [GO:0005886]	phospholipid dephosphorylation [GO:0046839]; phospholipid metabolic process [GO:0006644]	diacylglycerol diphosphate phosphatase activity [GO:0000810]; phosphatidate phosphatase activity [GO:0008195]
Atp7a	YKVL	YLKL	0.106641	SUBCELLULAR LOCATION: Golgi apparatus, trans-Golgi network membrane {ECO:0000269|PubMed:16371425, ECO:0000269|PubMed:18650808, ECO:0000269|PubMed:27337370}; Multi-pass membrane protein {ECO:0000255}. Cell membrane {ECO:0000269|PubMed:27337370}; Multi-pass membrane protein {ECO:0000255}. Melanosome membrane {ECO:0000269|PubMed:18650808}; Multi-pass membrane protein {ECO:0000255}. Early endosome membrane {ECO:0000269|PubMed:27337370}; Multi-pass membrane protein {ECO:0000255}. Cell projection, axon {ECO:0000250|UniProtKB:P70705}. Cell projection, dendrite {ECO:0000250|UniProtKB:P70705}. Postsynaptic density {ECO:0000250|UniProtKB:P70705}. Note=Cycles constitutively between the TGN and the plasma membrane. Predominantly found in the TGN and relocalized to the plasma membrane in response to elevated copper levels (PubMed:27337370). Targeting into melanosomes is regulated by BLOC-1 complex (PubMed:18650808). In response to glutamate translocates to neuron processes with a minor fraction at extrasynaptic sites (By similarity). {ECO:0000250|UniProtKB:P70705, ECO:0000269|PubMed:18650808, ECO:0000269|PubMed:27337370}.	apical plasma membrane [GO:0016324]; axon [GO:0030424]; basolateral plasma membrane [GO:0016323]; brush border membrane [GO:0031526]; cell leading edge [GO:0031252]; cytoplasmic vesicle [GO:0031410]; dendrite [GO:0030425]; early endosome membrane [GO:0031901]; Golgi apparatus [GO:0005794]; late endosome [GO:0005770]; melanosome membrane [GO:0033162]; membrane [GO:0016020]; microvillus [GO:0005902]; neuron projection [GO:0043005]; neuronal cell body [GO:0043025]; perikaryon [GO:0043204]; perinuclear region of cytoplasm [GO:0048471]; plasma membrane [GO:0005886]; postsynaptic density [GO:0014069]; secretory granule [GO:0030141]; trans-Golgi network [GO:0005802]; trans-Golgi network membrane [GO:0032588]; trans-Golgi network transport vesicle [GO:0030140]	ATP metabolic process [GO:0046034]; blood vessel development [GO:0001568]; blood vessel remodeling [GO:0001974]; cartilage development [GO:0051216]; catecholamine metabolic process [GO:0006584]; cellular response to amino acid stimulus [GO:0071230]; cellular response to copper ion [GO:0071280]; cellular response to platelet-derived growth factor stimulus [GO:0036120]; central nervous system neuron development [GO:0021954]; cerebellar Purkinje cell differentiation [GO:0021702]; collagen fibril organization [GO:0030199]; copper ion export [GO:0060003]; copper ion homeostasis [GO:0055070]; copper ion import [GO:0015677]; copper ion transport [GO:0006825]; dendrite morphogenesis [GO:0048813]; detoxification of copper ion [GO:0010273]; dopamine metabolic process [GO:0042417]; elastic fiber assembly [GO:0048251]; elastin biosynthetic process [GO:0051542]; epinephrine metabolic process [GO:0042414]; establishment of localization in cell [GO:0051649]; extracellular matrix organization [GO:0030198]; hair follicle morphogenesis [GO:0031069]; intracellular copper ion homeostasis [GO:0006878]; locomotory behavior [GO:0007626]; lung alveolus development [GO:0048286]; mitochondrion organization [GO:0007005]; negative regulation of catecholamine metabolic process [GO:0045914]; negative regulation of iron ion transmembrane transport [GO:0034760]; negative regulation of neuron apoptotic process [GO:0043524]; neuron apoptotic process [GO:0051402]; neuron cellular homeostasis [GO:0070050]; neuron projection morphogenesis [GO:0048812]; norepinephrine biosynthetic process [GO:0042421]; norepinephrine metabolic process [GO:0042415]; pigmentation [GO:0043473]; positive regulation of cell size [GO:0045793]; positive regulation of epithelial cell proliferation [GO:0050679]; positive regulation of lamellipodium assembly [GO:0010592]; positive regulation of melanin biosynthetic process [GO:0048023]; positive regulation of response to wounding [GO:1903036]; positive regulation of tyrosinase activity [GO:0032773]; positive regulation of vascular associated smooth muscle cell migration [GO:1904754]; pyramidal neuron development [GO:0021860]; regulation of gene expression [GO:0010468]; regulation of oxidative phosphorylation [GO:0002082]; release of cytochrome c from mitochondria [GO:0001836]; removal of superoxide radicals [GO:0019430]; response to copper ion [GO:0046688]; response to manganese ion [GO:0010042]; serotonin metabolic process [GO:0042428]; skin development [GO:0043588]; T-helper cell differentiation [GO:0042093]; tryptophan metabolic process [GO:0006568]; tyrosine metabolic process [GO:0006570]	ATP binding [GO:0005524]; ATP hydrolysis activity [GO:0016887]; copper ion binding [GO:0005507]; copper ion transmembrane transporter activity [GO:0005375]; copper-dependent protein binding [GO:0032767]; cuprous ion binding [GO:1903136]; P-type divalent copper transporter activity [GO:0043682]; P-type monovalent copper transporter activity [GO:0140581]; protein-folding chaperone binding [GO:0051087]; small GTPase binding [GO:0031267]; superoxide dismutase copper chaperone activity [GO:0016532]
Atp7a	YLKL	YKAL	0.106641	SUBCELLULAR LOCATION: Golgi apparatus, trans-Golgi network membrane {ECO:0000269|PubMed:16371425, ECO:0000269|PubMed:18650808, ECO:0000269|PubMed:27337370}; Multi-pass membrane protein {ECO:0000255}. Cell membrane {ECO:0000269|PubMed:27337370}; Multi-pass membrane protein {ECO:0000255}. Melanosome membrane {ECO:0000269|PubMed:18650808}; Multi-pass membrane protein {ECO:0000255}. Early endosome membrane {ECO:0000269|PubMed:27337370}; Multi-pass membrane protein {ECO:0000255}. Cell projection, axon {ECO:0000250|UniProtKB:P70705}. Cell projection, dendrite {ECO:0000250|UniProtKB:P70705}. Postsynaptic density {ECO:0000250|UniProtKB:P70705}. Note=Cycles constitutively between the TGN and the plasma membrane. Predominantly found in the TGN and relocalized to the plasma membrane in response to elevated copper levels (PubMed:27337370). Targeting into melanosomes is regulated by BLOC-1 complex (PubMed:18650808). In response to glutamate translocates to neuron processes with a minor fraction at extrasynaptic sites (By similarity). {ECO:0000250|UniProtKB:P70705, ECO:0000269|PubMed:18650808, ECO:0000269|PubMed:27337370}.	apical plasma membrane [GO:0016324]; axon [GO:0030424]; basolateral plasma membrane [GO:0016323]; brush border membrane [GO:0031526]; cell leading edge [GO:0031252]; cytoplasmic vesicle [GO:0031410]; dendrite [GO:0030425]; early endosome membrane [GO:0031901]; Golgi apparatus [GO:0005794]; late endosome [GO:0005770]; melanosome membrane [GO:0033162]; membrane [GO:0016020]; microvillus [GO:0005902]; neuron projection [GO:0043005]; neuronal cell body [GO:0043025]; perikaryon [GO:0043204]; perinuclear region of cytoplasm [GO:0048471]; plasma membrane [GO:0005886]; postsynaptic density [GO:0014069]; secretory granule [GO:0030141]; trans-Golgi network [GO:0005802]; trans-Golgi network membrane [GO:0032588]; trans-Golgi network transport vesicle [GO:0030140]	ATP metabolic process [GO:0046034]; blood vessel development [GO:0001568]; blood vessel remodeling [GO:0001974]; cartilage development [GO:0051216]; catecholamine metabolic process [GO:0006584]; cellular response to amino acid stimulus [GO:0071230]; cellular response to copper ion [GO:0071280]; cellular response to platelet-derived growth factor stimulus [GO:0036120]; central nervous system neuron development [GO:0021954]; cerebellar Purkinje cell differentiation [GO:0021702]; collagen fibril organization [GO:0030199]; copper ion export [GO:0060003]; copper ion homeostasis [GO:0055070]; copper ion import [GO:0015677]; copper ion transport [GO:0006825]; dendrite morphogenesis [GO:0048813]; detoxification of copper ion [GO:0010273]; dopamine metabolic process [GO:0042417]; elastic fiber assembly [GO:0048251]; elastin biosynthetic process [GO:0051542]; epinephrine metabolic process [GO:0042414]; establishment of localization in cell [GO:0051649]; extracellular matrix organization [GO:0030198]; hair follicle morphogenesis [GO:0031069]; intracellular copper ion homeostasis [GO:0006878]; locomotory behavior [GO:0007626]; lung alveolus development [GO:0048286]; mitochondrion organization [GO:0007005]; negative regulation of catecholamine metabolic process [GO:0045914]; negative regulation of iron ion transmembrane transport [GO:0034760]; negative regulation of neuron apoptotic process [GO:0043524]; neuron apoptotic process [GO:0051402]; neuron cellular homeostasis [GO:0070050]; neuron projection morphogenesis [GO:0048812]; norepinephrine biosynthetic process [GO:0042421]; norepinephrine metabolic process [GO:0042415]; pigmentation [GO:0043473]; positive regulation of cell size [GO:0045793]; positive regulation of epithelial cell proliferation [GO:0050679]; positive regulation of lamellipodium assembly [GO:0010592]; positive regulation of melanin biosynthetic process [GO:0048023]; positive regulation of response to wounding [GO:1903036]; positive regulation of tyrosinase activity [GO:0032773]; positive regulation of vascular associated smooth muscle cell migration [GO:1904754]; pyramidal neuron development [GO:0021860]; regulation of gene expression [GO:0010468]; regulation of oxidative phosphorylation [GO:0002082]; release of cytochrome c from mitochondria [GO:0001836]; removal of superoxide radicals [GO:0019430]; response to copper ion [GO:0046688]; response to manganese ion [GO:0010042]; serotonin metabolic process [GO:0042428]; skin development [GO:0043588]; T-helper cell differentiation [GO:0042093]; tryptophan metabolic process [GO:0006568]; tyrosine metabolic process [GO:0006570]	ATP binding [GO:0005524]; ATP hydrolysis activity [GO:0016887]; copper ion binding [GO:0005507]; copper ion transmembrane transporter activity [GO:0005375]; copper-dependent protein binding [GO:0032767]; cuprous ion binding [GO:1903136]; P-type divalent copper transporter activity [GO:0043682]; P-type monovalent copper transporter activity [GO:0140581]; protein-folding chaperone binding [GO:0051087]; small GTPase binding [GO:0031267]; superoxide dismutase copper chaperone activity [GO:0016532]
Atp7a	YLKL	YKVL	0.106641	SUBCELLULAR LOCATION: Golgi apparatus, trans-Golgi network membrane {ECO:0000269|PubMed:16371425, ECO:0000269|PubMed:18650808, ECO:0000269|PubMed:27337370}; Multi-pass membrane protein {ECO:0000255}. Cell membrane {ECO:0000269|PubMed:27337370}; Multi-pass membrane protein {ECO:0000255}. Melanosome membrane {ECO:0000269|PubMed:18650808}; Multi-pass membrane protein {ECO:0000255}. Early endosome membrane {ECO:0000269|PubMed:27337370}; Multi-pass membrane protein {ECO:0000255}. Cell projection, axon {ECO:0000250|UniProtKB:P70705}. Cell projection, dendrite {ECO:0000250|UniProtKB:P70705}. Postsynaptic density {ECO:0000250|UniProtKB:P70705}. Note=Cycles constitutively between the TGN and the plasma membrane. Predominantly found in the TGN and relocalized to the plasma membrane in response to elevated copper levels (PubMed:27337370). Targeting into melanosomes is regulated by BLOC-1 complex (PubMed:18650808). In response to glutamate translocates to neuron processes with a minor fraction at extrasynaptic sites (By similarity). {ECO:0000250|UniProtKB:P70705, ECO:0000269|PubMed:18650808, ECO:0000269|PubMed:27337370}.	apical plasma membrane [GO:0016324]; axon [GO:0030424]; basolateral plasma membrane [GO:0016323]; brush border membrane [GO:0031526]; cell leading edge [GO:0031252]; cytoplasmic vesicle [GO:0031410]; dendrite [GO:0030425]; early endosome membrane [GO:0031901]; Golgi apparatus [GO:0005794]; late endosome [GO:0005770]; melanosome membrane [GO:0033162]; membrane [GO:0016020]; microvillus [GO:0005902]; neuron projection [GO:0043005]; neuronal cell body [GO:0043025]; perikaryon [GO:0043204]; perinuclear region of cytoplasm [GO:0048471]; plasma membrane [GO:0005886]; postsynaptic density [GO:0014069]; secretory granule [GO:0030141]; trans-Golgi network [GO:0005802]; trans-Golgi network membrane [GO:0032588]; trans-Golgi network transport vesicle [GO:0030140]	ATP metabolic process [GO:0046034]; blood vessel development [GO:0001568]; blood vessel remodeling [GO:0001974]; cartilage development [GO:0051216]; catecholamine metabolic process [GO:0006584]; cellular response to amino acid stimulus [GO:0071230]; cellular response to copper ion [GO:0071280]; cellular response to platelet-derived growth factor stimulus [GO:0036120]; central nervous system neuron development [GO:0021954]; cerebellar Purkinje cell differentiation [GO:0021702]; collagen fibril organization [GO:0030199]; copper ion export [GO:0060003]; copper ion homeostasis [GO:0055070]; copper ion import [GO:0015677]; copper ion transport [GO:0006825]; dendrite morphogenesis [GO:0048813]; detoxification of copper ion [GO:0010273]; dopamine metabolic process [GO:0042417]; elastic fiber assembly [GO:0048251]; elastin biosynthetic process [GO:0051542]; epinephrine metabolic process [GO:0042414]; establishment of localization in cell [GO:0051649]; extracellular matrix organization [GO:0030198]; hair follicle morphogenesis [GO:0031069]; intracellular copper ion homeostasis [GO:0006878]; locomotory behavior [GO:0007626]; lung alveolus development [GO:0048286]; mitochondrion organization [GO:0007005]; negative regulation of catecholamine metabolic process [GO:0045914]; negative regulation of iron ion transmembrane transport [GO:0034760]; negative regulation of neuron apoptotic process [GO:0043524]; neuron apoptotic process [GO:0051402]; neuron cellular homeostasis [GO:0070050]; neuron projection morphogenesis [GO:0048812]; norepinephrine biosynthetic process [GO:0042421]; norepinephrine metabolic process [GO:0042415]; pigmentation [GO:0043473]; positive regulation of cell size [GO:0045793]; positive regulation of epithelial cell proliferation [GO:0050679]; positive regulation of lamellipodium assembly [GO:0010592]; positive regulation of melanin biosynthetic process [GO:0048023]; positive regulation of response to wounding [GO:1903036]; positive regulation of tyrosinase activity [GO:0032773]; positive regulation of vascular associated smooth muscle cell migration [GO:1904754]; pyramidal neuron development [GO:0021860]; regulation of gene expression [GO:0010468]; regulation of oxidative phosphorylation [GO:0002082]; release of cytochrome c from mitochondria [GO:0001836]; removal of superoxide radicals [GO:0019430]; response to copper ion [GO:0046688]; response to manganese ion [GO:0010042]; serotonin metabolic process [GO:0042428]; skin development [GO:0043588]; T-helper cell differentiation [GO:0042093]; tryptophan metabolic process [GO:0006568]; tyrosine metabolic process [GO:0006570]	ATP binding [GO:0005524]; ATP hydrolysis activity [GO:0016887]; copper ion binding [GO:0005507]; copper ion transmembrane transporter activity [GO:0005375]; copper-dependent protein binding [GO:0032767]; cuprous ion binding [GO:1903136]; P-type divalent copper transporter activity [GO:0043682]; P-type monovalent copper transporter activity [GO:0140581]; protein-folding chaperone binding [GO:0051087]; small GTPase binding [GO:0031267]; superoxide dismutase copper chaperone activity [GO:0016532]
Atp7a	YKAL	YKVL	0.106641	SUBCELLULAR LOCATION: Golgi apparatus, trans-Golgi network membrane {ECO:0000269|PubMed:16371425, ECO:0000269|PubMed:18650808, ECO:0000269|PubMed:27337370}; Multi-pass membrane protein {ECO:0000255}. Cell membrane {ECO:0000269|PubMed:27337370}; Multi-pass membrane protein {ECO:0000255}. Melanosome membrane {ECO:0000269|PubMed:18650808}; Multi-pass membrane protein {ECO:0000255}. Early endosome membrane {ECO:0000269|PubMed:27337370}; Multi-pass membrane protein {ECO:0000255}. Cell projection, axon {ECO:0000250|UniProtKB:P70705}. Cell projection, dendrite {ECO:0000250|UniProtKB:P70705}. Postsynaptic density {ECO:0000250|UniProtKB:P70705}. Note=Cycles constitutively between the TGN and the plasma membrane. Predominantly found in the TGN and relocalized to the plasma membrane in response to elevated copper levels (PubMed:27337370). Targeting into melanosomes is regulated by BLOC-1 complex (PubMed:18650808). In response to glutamate translocates to neuron processes with a minor fraction at extrasynaptic sites (By similarity). {ECO:0000250|UniProtKB:P70705, ECO:0000269|PubMed:18650808, ECO:0000269|PubMed:27337370}.	apical plasma membrane [GO:0016324]; axon [GO:0030424]; basolateral plasma membrane [GO:0016323]; brush border membrane [GO:0031526]; cell leading edge [GO:0031252]; cytoplasmic vesicle [GO:0031410]; dendrite [GO:0030425]; early endosome membrane [GO:0031901]; Golgi apparatus [GO:0005794]; late endosome [GO:0005770]; melanosome membrane [GO:0033162]; membrane [GO:0016020]; microvillus [GO:0005902]; neuron projection [GO:0043005]; neuronal cell body [GO:0043025]; perikaryon [GO:0043204]; perinuclear region of cytoplasm [GO:0048471]; plasma membrane [GO:0005886]; postsynaptic density [GO:0014069]; secretory granule [GO:0030141]; trans-Golgi network [GO:0005802]; trans-Golgi network membrane [GO:0032588]; trans-Golgi network transport vesicle [GO:0030140]	ATP metabolic process [GO:0046034]; blood vessel development [GO:0001568]; blood vessel remodeling [GO:0001974]; cartilage development [GO:0051216]; catecholamine metabolic process [GO:0006584]; cellular response to amino acid stimulus [GO:0071230]; cellular response to copper ion [GO:0071280]; cellular response to platelet-derived growth factor stimulus [GO:0036120]; central nervous system neuron development [GO:0021954]; cerebellar Purkinje cell differentiation [GO:0021702]; collagen fibril organization [GO:0030199]; copper ion export [GO:0060003]; copper ion homeostasis [GO:0055070]; copper ion import [GO:0015677]; copper ion transport [GO:0006825]; dendrite morphogenesis [GO:0048813]; detoxification of copper ion [GO:0010273]; dopamine metabolic process [GO:0042417]; elastic fiber assembly [GO:0048251]; elastin biosynthetic process [GO:0051542]; epinephrine metabolic process [GO:0042414]; establishment of localization in cell [GO:0051649]; extracellular matrix organization [GO:0030198]; hair follicle morphogenesis [GO:0031069]; intracellular copper ion homeostasis [GO:0006878]; locomotory behavior [GO:0007626]; lung alveolus development [GO:0048286]; mitochondrion organization [GO:0007005]; negative regulation of catecholamine metabolic process [GO:0045914]; negative regulation of iron ion transmembrane transport [GO:0034760]; negative regulation of neuron apoptotic process [GO:0043524]; neuron apoptotic process [GO:0051402]; neuron cellular homeostasis [GO:0070050]; neuron projection morphogenesis [GO:0048812]; norepinephrine biosynthetic process [GO:0042421]; norepinephrine metabolic process [GO:0042415]; pigmentation [GO:0043473]; positive regulation of cell size [GO:0045793]; positive regulation of epithelial cell proliferation [GO:0050679]; positive regulation of lamellipodium assembly [GO:0010592]; positive regulation of melanin biosynthetic process [GO:0048023]; positive regulation of response to wounding [GO:1903036]; positive regulation of tyrosinase activity [GO:0032773]; positive regulation of vascular associated smooth muscle cell migration [GO:1904754]; pyramidal neuron development [GO:0021860]; regulation of gene expression [GO:0010468]; regulation of oxidative phosphorylation [GO:0002082]; release of cytochrome c from mitochondria [GO:0001836]; removal of superoxide radicals [GO:0019430]; response to copper ion [GO:0046688]; response to manganese ion [GO:0010042]; serotonin metabolic process [GO:0042428]; skin development [GO:0043588]; T-helper cell differentiation [GO:0042093]; tryptophan metabolic process [GO:0006568]; tyrosine metabolic process [GO:0006570]	ATP binding [GO:0005524]; ATP hydrolysis activity [GO:0016887]; copper ion binding [GO:0005507]; copper ion transmembrane transporter activity [GO:0005375]; copper-dependent protein binding [GO:0032767]; cuprous ion binding [GO:1903136]; P-type divalent copper transporter activity [GO:0043682]; P-type monovalent copper transporter activity [GO:0140581]; protein-folding chaperone binding [GO:0051087]; small GTPase binding [GO:0031267]; superoxide dismutase copper chaperone activity [GO:0016532]
Atp7a	YKAL	YLKL	0.106641	SUBCELLULAR LOCATION: Golgi apparatus, trans-Golgi network membrane {ECO:0000269|PubMed:16371425, ECO:0000269|PubMed:18650808, ECO:0000269|PubMed:27337370}; Multi-pass membrane protein {ECO:0000255}. Cell membrane {ECO:0000269|PubMed:27337370}; Multi-pass membrane protein {ECO:0000255}. Melanosome membrane {ECO:0000269|PubMed:18650808}; Multi-pass membrane protein {ECO:0000255}. Early endosome membrane {ECO:0000269|PubMed:27337370}; Multi-pass membrane protein {ECO:0000255}. Cell projection, axon {ECO:0000250|UniProtKB:P70705}. Cell projection, dendrite {ECO:0000250|UniProtKB:P70705}. Postsynaptic density {ECO:0000250|UniProtKB:P70705}. Note=Cycles constitutively between the TGN and the plasma membrane. Predominantly found in the TGN and relocalized to the plasma membrane in response to elevated copper levels (PubMed:27337370). Targeting into melanosomes is regulated by BLOC-1 complex (PubMed:18650808). In response to glutamate translocates to neuron processes with a minor fraction at extrasynaptic sites (By similarity). {ECO:0000250|UniProtKB:P70705, ECO:0000269|PubMed:18650808, ECO:0000269|PubMed:27337370}.	apical plasma membrane [GO:0016324]; axon [GO:0030424]; basolateral plasma membrane [GO:0016323]; brush border membrane [GO:0031526]; cell leading edge [GO:0031252]; cytoplasmic vesicle [GO:0031410]; dendrite [GO:0030425]; early endosome membrane [GO:0031901]; Golgi apparatus [GO:0005794]; late endosome [GO:0005770]; melanosome membrane [GO:0033162]; membrane [GO:0016020]; microvillus [GO:0005902]; neuron projection [GO:0043005]; neuronal cell body [GO:0043025]; perikaryon [GO:0043204]; perinuclear region of cytoplasm [GO:0048471]; plasma membrane [GO:0005886]; postsynaptic density [GO:0014069]; secretory granule [GO:0030141]; trans-Golgi network [GO:0005802]; trans-Golgi network membrane [GO:0032588]; trans-Golgi network transport vesicle [GO:0030140]	ATP metabolic process [GO:0046034]; blood vessel development [GO:0001568]; blood vessel remodeling [GO:0001974]; cartilage development [GO:0051216]; catecholamine metabolic process [GO:0006584]; cellular response to amino acid stimulus [GO:0071230]; cellular response to copper ion [GO:0071280]; cellular response to platelet-derived growth factor stimulus [GO:0036120]; central nervous system neuron development [GO:0021954]; cerebellar Purkinje cell differentiation [GO:0021702]; collagen fibril organization [GO:0030199]; copper ion export [GO:0060003]; copper ion homeostasis [GO:0055070]; copper ion import [GO:0015677]; copper ion transport [GO:0006825]; dendrite morphogenesis [GO:0048813]; detoxification of copper ion [GO:0010273]; dopamine metabolic process [GO:0042417]; elastic fiber assembly [GO:0048251]; elastin biosynthetic process [GO:0051542]; epinephrine metabolic process [GO:0042414]; establishment of localization in cell [GO:0051649]; extracellular matrix organization [GO:0030198]; hair follicle morphogenesis [GO:0031069]; intracellular copper ion homeostasis [GO:0006878]; locomotory behavior [GO:0007626]; lung alveolus development [GO:0048286]; mitochondrion organization [GO:0007005]; negative regulation of catecholamine metabolic process [GO:0045914]; negative regulation of iron ion transmembrane transport [GO:0034760]; negative regulation of neuron apoptotic process [GO:0043524]; neuron apoptotic process [GO:0051402]; neuron cellular homeostasis [GO:0070050]; neuron projection morphogenesis [GO:0048812]; norepinephrine biosynthetic process [GO:0042421]; norepinephrine metabolic process [GO:0042415]; pigmentation [GO:0043473]; positive regulation of cell size [GO:0045793]; positive regulation of epithelial cell proliferation [GO:0050679]; positive regulation of lamellipodium assembly [GO:0010592]; positive regulation of melanin biosynthetic process [GO:0048023]; positive regulation of response to wounding [GO:1903036]; positive regulation of tyrosinase activity [GO:0032773]; positive regulation of vascular associated smooth muscle cell migration [GO:1904754]; pyramidal neuron development [GO:0021860]; regulation of gene expression [GO:0010468]; regulation of oxidative phosphorylation [GO:0002082]; release of cytochrome c from mitochondria [GO:0001836]; removal of superoxide radicals [GO:0019430]; response to copper ion [GO:0046688]; response to manganese ion [GO:0010042]; serotonin metabolic process [GO:0042428]; skin development [GO:0043588]; T-helper cell differentiation [GO:0042093]; tryptophan metabolic process [GO:0006568]; tyrosine metabolic process [GO:0006570]	ATP binding [GO:0005524]; ATP hydrolysis activity [GO:0016887]; copper ion binding [GO:0005507]; copper ion transmembrane transporter activity [GO:0005375]; copper-dependent protein binding [GO:0032767]; cuprous ion binding [GO:1903136]; P-type divalent copper transporter activity [GO:0043682]; P-type monovalent copper transporter activity [GO:0140581]; protein-folding chaperone binding [GO:0051087]; small GTPase binding [GO:0031267]; superoxide dismutase copper chaperone activity [GO:0016532]
Atp7a	YKVL	YKVL	0.106641	SUBCELLULAR LOCATION: Golgi apparatus, trans-Golgi network membrane {ECO:0000269|PubMed:16371425, ECO:0000269|PubMed:18650808, ECO:0000269|PubMed:27337370}; Multi-pass membrane protein {ECO:0000255}. Cell membrane {ECO:0000269|PubMed:27337370}; Multi-pass membrane protein {ECO:0000255}. Melanosome membrane {ECO:0000269|PubMed:18650808}; Multi-pass membrane protein {ECO:0000255}. Early endosome membrane {ECO:0000269|PubMed:27337370}; Multi-pass membrane protein {ECO:0000255}. Cell projection, axon {ECO:0000250|UniProtKB:P70705}. Cell projection, dendrite {ECO:0000250|UniProtKB:P70705}. Postsynaptic density {ECO:0000250|UniProtKB:P70705}. Note=Cycles constitutively between the TGN and the plasma membrane. Predominantly found in the TGN and relocalized to the plasma membrane in response to elevated copper levels (PubMed:27337370). Targeting into melanosomes is regulated by BLOC-1 complex (PubMed:18650808). In response to glutamate translocates to neuron processes with a minor fraction at extrasynaptic sites (By similarity). {ECO:0000250|UniProtKB:P70705, ECO:0000269|PubMed:18650808, ECO:0000269|PubMed:27337370}.	apical plasma membrane [GO:0016324]; axon [GO:0030424]; basolateral plasma membrane [GO:0016323]; brush border membrane [GO:0031526]; cell leading edge [GO:0031252]; cytoplasmic vesicle [GO:0031410]; dendrite [GO:0030425]; early endosome membrane [GO:0031901]; Golgi apparatus [GO:0005794]; late endosome [GO:0005770]; melanosome membrane [GO:0033162]; membrane [GO:0016020]; microvillus [GO:0005902]; neuron projection [GO:0043005]; neuronal cell body [GO:0043025]; perikaryon [GO:0043204]; perinuclear region of cytoplasm [GO:0048471]; plasma membrane [GO:0005886]; postsynaptic density [GO:0014069]; secretory granule [GO:0030141]; trans-Golgi network [GO:0005802]; trans-Golgi network membrane [GO:0032588]; trans-Golgi network transport vesicle [GO:0030140]	ATP metabolic process [GO:0046034]; blood vessel development [GO:0001568]; blood vessel remodeling [GO:0001974]; cartilage development [GO:0051216]; catecholamine metabolic process [GO:0006584]; cellular response to amino acid stimulus [GO:0071230]; cellular response to copper ion [GO:0071280]; cellular response to platelet-derived growth factor stimulus [GO:0036120]; central nervous system neuron development [GO:0021954]; cerebellar Purkinje cell differentiation [GO:0021702]; collagen fibril organization [GO:0030199]; copper ion export [GO:0060003]; copper ion homeostasis [GO:0055070]; copper ion import [GO:0015677]; copper ion transport [GO:0006825]; dendrite morphogenesis [GO:0048813]; detoxification of copper ion [GO:0010273]; dopamine metabolic process [GO:0042417]; elastic fiber assembly [GO:0048251]; elastin biosynthetic process [GO:0051542]; epinephrine metabolic process [GO:0042414]; establishment of localization in cell [GO:0051649]; extracellular matrix organization [GO:0030198]; hair follicle morphogenesis [GO:0031069]; intracellular copper ion homeostasis [GO:0006878]; locomotory behavior [GO:0007626]; lung alveolus development [GO:0048286]; mitochondrion organization [GO:0007005]; negative regulation of catecholamine metabolic process [GO:0045914]; negative regulation of iron ion transmembrane transport [GO:0034760]; negative regulation of neuron apoptotic process [GO:0043524]; neuron apoptotic process [GO:0051402]; neuron cellular homeostasis [GO:0070050]; neuron projection morphogenesis [GO:0048812]; norepinephrine biosynthetic process [GO:0042421]; norepinephrine metabolic process [GO:0042415]; pigmentation [GO:0043473]; positive regulation of cell size [GO:0045793]; positive regulation of epithelial cell proliferation [GO:0050679]; positive regulation of lamellipodium assembly [GO:0010592]; positive regulation of melanin biosynthetic process [GO:0048023]; positive regulation of response to wounding [GO:1903036]; positive regulation of tyrosinase activity [GO:0032773]; positive regulation of vascular associated smooth muscle cell migration [GO:1904754]; pyramidal neuron development [GO:0021860]; regulation of gene expression [GO:0010468]; regulation of oxidative phosphorylation [GO:0002082]; release of cytochrome c from mitochondria [GO:0001836]; removal of superoxide radicals [GO:0019430]; response to copper ion [GO:0046688]; response to manganese ion [GO:0010042]; serotonin metabolic process [GO:0042428]; skin development [GO:0043588]; T-helper cell differentiation [GO:0042093]; tryptophan metabolic process [GO:0006568]; tyrosine metabolic process [GO:0006570]	ATP binding [GO:0005524]; ATP hydrolysis activity [GO:0016887]; copper ion binding [GO:0005507]; copper ion transmembrane transporter activity [GO:0005375]; copper-dependent protein binding [GO:0032767]; cuprous ion binding [GO:1903136]; P-type divalent copper transporter activity [GO:0043682]; P-type monovalent copper transporter activity [GO:0140581]; protein-folding chaperone binding [GO:0051087]; small GTPase binding [GO:0031267]; superoxide dismutase copper chaperone activity [GO:0016532]
Atp7a	YLKL	YLKL	0.106641	SUBCELLULAR LOCATION: Golgi apparatus, trans-Golgi network membrane {ECO:0000269|PubMed:16371425, ECO:0000269|PubMed:18650808, ECO:0000269|PubMed:27337370}; Multi-pass membrane protein {ECO:0000255}. Cell membrane {ECO:0000269|PubMed:27337370}; Multi-pass membrane protein {ECO:0000255}. Melanosome membrane {ECO:0000269|PubMed:18650808}; Multi-pass membrane protein {ECO:0000255}. Early endosome membrane {ECO:0000269|PubMed:27337370}; Multi-pass membrane protein {ECO:0000255}. Cell projection, axon {ECO:0000250|UniProtKB:P70705}. Cell projection, dendrite {ECO:0000250|UniProtKB:P70705}. Postsynaptic density {ECO:0000250|UniProtKB:P70705}. Note=Cycles constitutively between the TGN and the plasma membrane. Predominantly found in the TGN and relocalized to the plasma membrane in response to elevated copper levels (PubMed:27337370). Targeting into melanosomes is regulated by BLOC-1 complex (PubMed:18650808). In response to glutamate translocates to neuron processes with a minor fraction at extrasynaptic sites (By similarity). {ECO:0000250|UniProtKB:P70705, ECO:0000269|PubMed:18650808, ECO:0000269|PubMed:27337370}.	apical plasma membrane [GO:0016324]; axon [GO:0030424]; basolateral plasma membrane [GO:0016323]; brush border membrane [GO:0031526]; cell leading edge [GO:0031252]; cytoplasmic vesicle [GO:0031410]; dendrite [GO:0030425]; early endosome membrane [GO:0031901]; Golgi apparatus [GO:0005794]; late endosome [GO:0005770]; melanosome membrane [GO:0033162]; membrane [GO:0016020]; microvillus [GO:0005902]; neuron projection [GO:0043005]; neuronal cell body [GO:0043025]; perikaryon [GO:0043204]; perinuclear region of cytoplasm [GO:0048471]; plasma membrane [GO:0005886]; postsynaptic density [GO:0014069]; secretory granule [GO:0030141]; trans-Golgi network [GO:0005802]; trans-Golgi network membrane [GO:0032588]; trans-Golgi network transport vesicle [GO:0030140]	ATP metabolic process [GO:0046034]; blood vessel development [GO:0001568]; blood vessel remodeling [GO:0001974]; cartilage development [GO:0051216]; catecholamine metabolic process [GO:0006584]; cellular response to amino acid stimulus [GO:0071230]; cellular response to copper ion [GO:0071280]; cellular response to platelet-derived growth factor stimulus [GO:0036120]; central nervous system neuron development [GO:0021954]; cerebellar Purkinje cell differentiation [GO:0021702]; collagen fibril organization [GO:0030199]; copper ion export [GO:0060003]; copper ion homeostasis [GO:0055070]; copper ion import [GO:0015677]; copper ion transport [GO:0006825]; dendrite morphogenesis [GO:0048813]; detoxification of copper ion [GO:0010273]; dopamine metabolic process [GO:0042417]; elastic fiber assembly [GO:0048251]; elastin biosynthetic process [GO:0051542]; epinephrine metabolic process [GO:0042414]; establishment of localization in cell [GO:0051649]; extracellular matrix organization [GO:0030198]; hair follicle morphogenesis [GO:0031069]; intracellular copper ion homeostasis [GO:0006878]; locomotory behavior [GO:0007626]; lung alveolus development [GO:0048286]; mitochondrion organization [GO:0007005]; negative regulation of catecholamine metabolic process [GO:0045914]; negative regulation of iron ion transmembrane transport [GO:0034760]; negative regulation of neuron apoptotic process [GO:0043524]; neuron apoptotic process [GO:0051402]; neuron cellular homeostasis [GO:0070050]; neuron projection morphogenesis [GO:0048812]; norepinephrine biosynthetic process [GO:0042421]; norepinephrine metabolic process [GO:0042415]; pigmentation [GO:0043473]; positive regulation of cell size [GO:0045793]; positive regulation of epithelial cell proliferation [GO:0050679]; positive regulation of lamellipodium assembly [GO:0010592]; positive regulation of melanin biosynthetic process [GO:0048023]; positive regulation of response to wounding [GO:1903036]; positive regulation of tyrosinase activity [GO:0032773]; positive regulation of vascular associated smooth muscle cell migration [GO:1904754]; pyramidal neuron development [GO:0021860]; regulation of gene expression [GO:0010468]; regulation of oxidative phosphorylation [GO:0002082]; release of cytochrome c from mitochondria [GO:0001836]; removal of superoxide radicals [GO:0019430]; response to copper ion [GO:0046688]; response to manganese ion [GO:0010042]; serotonin metabolic process [GO:0042428]; skin development [GO:0043588]; T-helper cell differentiation [GO:0042093]; tryptophan metabolic process [GO:0006568]; tyrosine metabolic process [GO:0006570]	ATP binding [GO:0005524]; ATP hydrolysis activity [GO:0016887]; copper ion binding [GO:0005507]; copper ion transmembrane transporter activity [GO:0005375]; copper-dependent protein binding [GO:0032767]; cuprous ion binding [GO:1903136]; P-type divalent copper transporter activity [GO:0043682]; P-type monovalent copper transporter activity [GO:0140581]; protein-folding chaperone binding [GO:0051087]; small GTPase binding [GO:0031267]; superoxide dismutase copper chaperone activity [GO:0016532]
Atp7a	YKAL	YKAL	0.106641	SUBCELLULAR LOCATION: Golgi apparatus, trans-Golgi network membrane {ECO:0000269|PubMed:16371425, ECO:0000269|PubMed:18650808, ECO:0000269|PubMed:27337370}; Multi-pass membrane protein {ECO:0000255}. Cell membrane {ECO:0000269|PubMed:27337370}; Multi-pass membrane protein {ECO:0000255}. Melanosome membrane {ECO:0000269|PubMed:18650808}; Multi-pass membrane protein {ECO:0000255}. Early endosome membrane {ECO:0000269|PubMed:27337370}; Multi-pass membrane protein {ECO:0000255}. Cell projection, axon {ECO:0000250|UniProtKB:P70705}. Cell projection, dendrite {ECO:0000250|UniProtKB:P70705}. Postsynaptic density {ECO:0000250|UniProtKB:P70705}. Note=Cycles constitutively between the TGN and the plasma membrane. Predominantly found in the TGN and relocalized to the plasma membrane in response to elevated copper levels (PubMed:27337370). Targeting into melanosomes is regulated by BLOC-1 complex (PubMed:18650808). In response to glutamate translocates to neuron processes with a minor fraction at extrasynaptic sites (By similarity). {ECO:0000250|UniProtKB:P70705, ECO:0000269|PubMed:18650808, ECO:0000269|PubMed:27337370}.	apical plasma membrane [GO:0016324]; axon [GO:0030424]; basolateral plasma membrane [GO:0016323]; brush border membrane [GO:0031526]; cell leading edge [GO:0031252]; cytoplasmic vesicle [GO:0031410]; dendrite [GO:0030425]; early endosome membrane [GO:0031901]; Golgi apparatus [GO:0005794]; late endosome [GO:0005770]; melanosome membrane [GO:0033162]; membrane [GO:0016020]; microvillus [GO:0005902]; neuron projection [GO:0043005]; neuronal cell body [GO:0043025]; perikaryon [GO:0043204]; perinuclear region of cytoplasm [GO:0048471]; plasma membrane [GO:0005886]; postsynaptic density [GO:0014069]; secretory granule [GO:0030141]; trans-Golgi network [GO:0005802]; trans-Golgi network membrane [GO:0032588]; trans-Golgi network transport vesicle [GO:0030140]	ATP metabolic process [GO:0046034]; blood vessel development [GO:0001568]; blood vessel remodeling [GO:0001974]; cartilage development [GO:0051216]; catecholamine metabolic process [GO:0006584]; cellular response to amino acid stimulus [GO:0071230]; cellular response to copper ion [GO:0071280]; cellular response to platelet-derived growth factor stimulus [GO:0036120]; central nervous system neuron development [GO:0021954]; cerebellar Purkinje cell differentiation [GO:0021702]; collagen fibril organization [GO:0030199]; copper ion export [GO:0060003]; copper ion homeostasis [GO:0055070]; copper ion import [GO:0015677]; copper ion transport [GO:0006825]; dendrite morphogenesis [GO:0048813]; detoxification of copper ion [GO:0010273]; dopamine metabolic process [GO:0042417]; elastic fiber assembly [GO:0048251]; elastin biosynthetic process [GO:0051542]; epinephrine metabolic process [GO:0042414]; establishment of localization in cell [GO:0051649]; extracellular matrix organization [GO:0030198]; hair follicle morphogenesis [GO:0031069]; intracellular copper ion homeostasis [GO:0006878]; locomotory behavior [GO:0007626]; lung alveolus development [GO:0048286]; mitochondrion organization [GO:0007005]; negative regulation of catecholamine metabolic process [GO:0045914]; negative regulation of iron ion transmembrane transport [GO:0034760]; negative regulation of neuron apoptotic process [GO:0043524]; neuron apoptotic process [GO:0051402]; neuron cellular homeostasis [GO:0070050]; neuron projection morphogenesis [GO:0048812]; norepinephrine biosynthetic process [GO:0042421]; norepinephrine metabolic process [GO:0042415]; pigmentation [GO:0043473]; positive regulation of cell size [GO:0045793]; positive regulation of epithelial cell proliferation [GO:0050679]; positive regulation of lamellipodium assembly [GO:0010592]; positive regulation of melanin biosynthetic process [GO:0048023]; positive regulation of response to wounding [GO:1903036]; positive regulation of tyrosinase activity [GO:0032773]; positive regulation of vascular associated smooth muscle cell migration [GO:1904754]; pyramidal neuron development [GO:0021860]; regulation of gene expression [GO:0010468]; regulation of oxidative phosphorylation [GO:0002082]; release of cytochrome c from mitochondria [GO:0001836]; removal of superoxide radicals [GO:0019430]; response to copper ion [GO:0046688]; response to manganese ion [GO:0010042]; serotonin metabolic process [GO:0042428]; skin development [GO:0043588]; T-helper cell differentiation [GO:0042093]; tryptophan metabolic process [GO:0006568]; tyrosine metabolic process [GO:0006570]	ATP binding [GO:0005524]; ATP hydrolysis activity [GO:0016887]; copper ion binding [GO:0005507]; copper ion transmembrane transporter activity [GO:0005375]; copper-dependent protein binding [GO:0032767]; cuprous ion binding [GO:1903136]; P-type divalent copper transporter activity [GO:0043682]; P-type monovalent copper transporter activity [GO:0140581]; protein-folding chaperone binding [GO:0051087]; small GTPase binding [GO:0031267]; superoxide dismutase copper chaperone activity [GO:0016532]
Atp7a	YKVL	YKAL	0.106641	SUBCELLULAR LOCATION: Golgi apparatus, trans-Golgi network membrane {ECO:0000269|PubMed:16371425, ECO:0000269|PubMed:18650808, ECO:0000269|PubMed:27337370}; Multi-pass membrane protein {ECO:0000255}. Cell membrane {ECO:0000269|PubMed:27337370}; Multi-pass membrane protein {ECO:0000255}. Melanosome membrane {ECO:0000269|PubMed:18650808}; Multi-pass membrane protein {ECO:0000255}. Early endosome membrane {ECO:0000269|PubMed:27337370}; Multi-pass membrane protein {ECO:0000255}. Cell projection, axon {ECO:0000250|UniProtKB:P70705}. Cell projection, dendrite {ECO:0000250|UniProtKB:P70705}. Postsynaptic density {ECO:0000250|UniProtKB:P70705}. Note=Cycles constitutively between the TGN and the plasma membrane. Predominantly found in the TGN and relocalized to the plasma membrane in response to elevated copper levels (PubMed:27337370). Targeting into melanosomes is regulated by BLOC-1 complex (PubMed:18650808). In response to glutamate translocates to neuron processes with a minor fraction at extrasynaptic sites (By similarity). {ECO:0000250|UniProtKB:P70705, ECO:0000269|PubMed:18650808, ECO:0000269|PubMed:27337370}.	apical plasma membrane [GO:0016324]; axon [GO:0030424]; basolateral plasma membrane [GO:0016323]; brush border membrane [GO:0031526]; cell leading edge [GO:0031252]; cytoplasmic vesicle [GO:0031410]; dendrite [GO:0030425]; early endosome membrane [GO:0031901]; Golgi apparatus [GO:0005794]; late endosome [GO:0005770]; melanosome membrane [GO:0033162]; membrane [GO:0016020]; microvillus [GO:0005902]; neuron projection [GO:0043005]; neuronal cell body [GO:0043025]; perikaryon [GO:0043204]; perinuclear region of cytoplasm [GO:0048471]; plasma membrane [GO:0005886]; postsynaptic density [GO:0014069]; secretory granule [GO:0030141]; trans-Golgi network [GO:0005802]; trans-Golgi network membrane [GO:0032588]; trans-Golgi network transport vesicle [GO:0030140]	ATP metabolic process [GO:0046034]; blood vessel development [GO:0001568]; blood vessel remodeling [GO:0001974]; cartilage development [GO:0051216]; catecholamine metabolic process [GO:0006584]; cellular response to amino acid stimulus [GO:0071230]; cellular response to copper ion [GO:0071280]; cellular response to platelet-derived growth factor stimulus [GO:0036120]; central nervous system neuron development [GO:0021954]; cerebellar Purkinje cell differentiation [GO:0021702]; collagen fibril organization [GO:0030199]; copper ion export [GO:0060003]; copper ion homeostasis [GO:0055070]; copper ion import [GO:0015677]; copper ion transport [GO:0006825]; dendrite morphogenesis [GO:0048813]; detoxification of copper ion [GO:0010273]; dopamine metabolic process [GO:0042417]; elastic fiber assembly [GO:0048251]; elastin biosynthetic process [GO:0051542]; epinephrine metabolic process [GO:0042414]; establishment of localization in cell [GO:0051649]; extracellular matrix organization [GO:0030198]; hair follicle morphogenesis [GO:0031069]; intracellular copper ion homeostasis [GO:0006878]; locomotory behavior [GO:0007626]; lung alveolus development [GO:0048286]; mitochondrion organization [GO:0007005]; negative regulation of catecholamine metabolic process [GO:0045914]; negative regulation of iron ion transmembrane transport [GO:0034760]; negative regulation of neuron apoptotic process [GO:0043524]; neuron apoptotic process [GO:0051402]; neuron cellular homeostasis [GO:0070050]; neuron projection morphogenesis [GO:0048812]; norepinephrine biosynthetic process [GO:0042421]; norepinephrine metabolic process [GO:0042415]; pigmentation [GO:0043473]; positive regulation of cell size [GO:0045793]; positive regulation of epithelial cell proliferation [GO:0050679]; positive regulation of lamellipodium assembly [GO:0010592]; positive regulation of melanin biosynthetic process [GO:0048023]; positive regulation of response to wounding [GO:1903036]; positive regulation of tyrosinase activity [GO:0032773]; positive regulation of vascular associated smooth muscle cell migration [GO:1904754]; pyramidal neuron development [GO:0021860]; regulation of gene expression [GO:0010468]; regulation of oxidative phosphorylation [GO:0002082]; release of cytochrome c from mitochondria [GO:0001836]; removal of superoxide radicals [GO:0019430]; response to copper ion [GO:0046688]; response to manganese ion [GO:0010042]; serotonin metabolic process [GO:0042428]; skin development [GO:0043588]; T-helper cell differentiation [GO:0042093]; tryptophan metabolic process [GO:0006568]; tyrosine metabolic process [GO:0006570]	ATP binding [GO:0005524]; ATP hydrolysis activity [GO:0016887]; copper ion binding [GO:0005507]; copper ion transmembrane transporter activity [GO:0005375]; copper-dependent protein binding [GO:0032767]; cuprous ion binding [GO:1903136]; P-type divalent copper transporter activity [GO:0043682]; P-type monovalent copper transporter activity [GO:0140581]; protein-folding chaperone binding [GO:0051087]; small GTPase binding [GO:0031267]; superoxide dismutase copper chaperone activity [GO:0016532]
Stim1	YYNI	YYNI	0.102733	SUBCELLULAR LOCATION: Cell membrane {ECO:0000250|UniProtKB:Q13586}; Single-pass type I membrane protein {ECO:0000250|UniProtKB:Q13586}. Endoplasmic reticulum membrane {ECO:0000250|UniProtKB:Q13586}; Single-pass type I membrane protein {ECO:0000250|UniProtKB:Q13586}. Sarcoplasmic reticulum {ECO:0000250|UniProtKB:Q13586}. Cytoplasm, cytoskeleton {ECO:0000250|UniProtKB:Q13586}. Note=Translocates from the endoplasmic reticulum to the cell membrane in response to a depletion of intracellular Ca(2+) and is detected at punctae corresponding to junctions between the endoplasmic reticulum and the cell membrane. Associated with the microtubule network at the growing distal tip of microtubules. Colocalizes with ORAI1 at the cell membrane. Colocalizes preferentially with CASQ1 at endoplasmic reticulum in response to a depletion of intracellular calcium (By similarity). {ECO:0000250|UniProtKB:Q13586}.	endoplasmic reticulum [GO:0005783]; endoplasmic reticulum membrane [GO:0005789]; growth cone [GO:0030426]; microtubule [GO:0005874]; plasma membrane [GO:0005886]; plasma membrane raft [GO:0044853]; protein-containing complex [GO:0032991]; sarcoplasmic reticulum membrane [GO:0033017]; synapse [GO:0045202]	activation of store-operated calcium channel activity [GO:0032237]; detection of calcium ion [GO:0005513]; enamel mineralization [GO:0070166]; establishment of localization in cell [GO:0051649]; intracellular calcium ion homeostasis [GO:0006874]; ion channel modulating, G protein-coupled receptor signaling pathway [GO:0099105]; ligand-gated ion channel signaling pathway [GO:1990806]; monoatomic cation transport [GO:0006812]; myotube differentiation [GO:0014902]; phospholipase C-activating G protein-coupled acetylcholine receptor signaling pathway [GO:0007207]; phospholipase C-activating G protein-coupled receptor signaling pathway [GO:0007200]; positive regulation of adenylate cyclase activity [GO:0045762]; positive regulation of insulin secretion [GO:0032024]; regulation of calcium ion transport [GO:0051924]; regulation of store-operated calcium entry [GO:2001256]; store-operated calcium entry [GO:0002115]	calcium channel regulator activity [GO:0005246]; calcium ion binding [GO:0005509]; channel activator activity [GO:0099103]; identical protein binding [GO:0042802]; ion channel regulator activity involved in G protein-coupled receptor signaling pathway [GO:0099107]; microtubule plus-end binding [GO:0051010]; store-operated calcium channel activity [GO:0015279]
Il4r	YRSF	YRSF	0.100816	SUBCELLULAR LOCATION: Cell membrane; Single-pass type I membrane protein.; SUBCELLULAR LOCATION: [Isoform 2]: Secreted.	centriolar satellite [GO:0034451]; external side of plasma membrane [GO:0009897]; extracellular space [GO:0005615]; nucleoplasm [GO:0005654]; receptor complex [GO:0043235]	cytokine-mediated signaling pathway [GO:0019221]; defense response to protozoan [GO:0042832]; immunoglobulin mediated immune response [GO:0016064]; negative regulation of T-helper 1 cell differentiation [GO:0045626]; positive regulation of chemokine production [GO:0032722]; positive regulation of cold-induced thermogenesis [GO:0120162]; positive regulation of immunoglobulin production [GO:0002639]; positive regulation of macrophage activation [GO:0043032]; positive regulation of mast cell degranulation [GO:0043306]; positive regulation of myoblast fusion [GO:1901741]; positive regulation of T-helper 2 cell differentiation [GO:0045630]; production of molecular mediator involved in inflammatory response [GO:0002532]; regulation of cell population proliferation [GO:0042127]; T-helper 1 cell differentiation [GO:0045063]; T-helper 2 cell differentiation [GO:0045064]	cytokine receptor activity [GO:0004896]; interleukin-4 receptor activity [GO:0004913]
Abcc6	YLRM	YLRM	0.100556	SUBCELLULAR LOCATION: Basolateral cell membrane {ECO:0000269|PubMed:15888484, ECO:0000269|PubMed:23625951}; Multi-pass membrane protein {ECO:0000255, ECO:0000269|PubMed:23625951}. Basal cell membrane {ECO:0000250|UniProtKB:O95255}; Multi-pass membrane protein {ECO:0000255}.	apical plasma membrane [GO:0016324]; basolateral plasma membrane [GO:0016323]; extracellular region [GO:0005576]; lateral plasma membrane [GO:0016328]; membrane [GO:0016020]; nucleoplasm [GO:0005654]; plasma membrane [GO:0005886]	ATP metabolic process [GO:0046034]; ATP transport [GO:0015867]; calcium ion homeostasis [GO:0055074]; gene expression [GO:0010467]; inhibition of non-skeletal tissue mineralization [GO:0140928]; inorganic diphosphate transport [GO:0030505]; intracellular phosphate ion homeostasis [GO:0030643]; leukotriene transport [GO:0071716]; phosphate ion homeostasis [GO:0055062]; response to magnesium ion [GO:0032026]; response to sodium phosphate [GO:1904383]; transmembrane transport [GO:0055085]; xenobiotic transmembrane transport [GO:0006855]	ABC-type glutathione S-conjugate transporter activity [GO:0015431]; ABC-type xenobiotic transporter activity [GO:0008559]; ATP binding [GO:0005524]; ATP hydrolysis activity [GO:0016887]; ATPase-coupled transmembrane transporter activity [GO:0042626]; inorganic diphosphate transmembrane transporter activity [GO:0030504]
Abcc6	YQDL	YQEL	0.100556	SUBCELLULAR LOCATION: Basolateral cell membrane {ECO:0000269|PubMed:15888484, ECO:0000269|PubMed:23625951}; Multi-pass membrane protein {ECO:0000255, ECO:0000269|PubMed:23625951}. Basal cell membrane {ECO:0000250|UniProtKB:O95255}; Multi-pass membrane protein {ECO:0000255}.	apical plasma membrane [GO:0016324]; basolateral plasma membrane [GO:0016323]; extracellular region [GO:0005576]; lateral plasma membrane [GO:0016328]; membrane [GO:0016020]; nucleoplasm [GO:0005654]; plasma membrane [GO:0005886]	ATP metabolic process [GO:0046034]; ATP transport [GO:0015867]; calcium ion homeostasis [GO:0055074]; gene expression [GO:0010467]; inhibition of non-skeletal tissue mineralization [GO:0140928]; inorganic diphosphate transport [GO:0030505]; intracellular phosphate ion homeostasis [GO:0030643]; leukotriene transport [GO:0071716]; phosphate ion homeostasis [GO:0055062]; response to magnesium ion [GO:0032026]; response to sodium phosphate [GO:1904383]; transmembrane transport [GO:0055085]; xenobiotic transmembrane transport [GO:0006855]	ABC-type glutathione S-conjugate transporter activity [GO:0015431]; ABC-type xenobiotic transporter activity [GO:0008559]; ATP binding [GO:0005524]; ATP hydrolysis activity [GO:0016887]; ATPase-coupled transmembrane transporter activity [GO:0042626]; inorganic diphosphate transmembrane transporter activity [GO:0030504]
Abcc6	YRKV	YSSV	0.100556	SUBCELLULAR LOCATION: Basolateral cell membrane {ECO:0000269|PubMed:15888484, ECO:0000269|PubMed:23625951}; Multi-pass membrane protein {ECO:0000255, ECO:0000269|PubMed:23625951}. Basal cell membrane {ECO:0000250|UniProtKB:O95255}; Multi-pass membrane protein {ECO:0000255}.	apical plasma membrane [GO:0016324]; basolateral plasma membrane [GO:0016323]; extracellular region [GO:0005576]; lateral plasma membrane [GO:0016328]; membrane [GO:0016020]; nucleoplasm [GO:0005654]; plasma membrane [GO:0005886]	ATP metabolic process [GO:0046034]; ATP transport [GO:0015867]; calcium ion homeostasis [GO:0055074]; gene expression [GO:0010467]; inhibition of non-skeletal tissue mineralization [GO:0140928]; inorganic diphosphate transport [GO:0030505]; intracellular phosphate ion homeostasis [GO:0030643]; leukotriene transport [GO:0071716]; phosphate ion homeostasis [GO:0055062]; response to magnesium ion [GO:0032026]; response to sodium phosphate [GO:1904383]; transmembrane transport [GO:0055085]; xenobiotic transmembrane transport [GO:0006855]	ABC-type glutathione S-conjugate transporter activity [GO:0015431]; ABC-type xenobiotic transporter activity [GO:0008559]; ATP binding [GO:0005524]; ATP hydrolysis activity [GO:0016887]; ATPase-coupled transmembrane transporter activity [GO:0042626]; inorganic diphosphate transmembrane transporter activity [GO:0030504]
Abcc6	YRKV	YRKV	0.100556	SUBCELLULAR LOCATION: Basolateral cell membrane {ECO:0000269|PubMed:15888484, ECO:0000269|PubMed:23625951}; Multi-pass membrane protein {ECO:0000255, ECO:0000269|PubMed:23625951}. Basal cell membrane {ECO:0000250|UniProtKB:O95255}; Multi-pass membrane protein {ECO:0000255}.	apical plasma membrane [GO:0016324]; basolateral plasma membrane [GO:0016323]; extracellular region [GO:0005576]; lateral plasma membrane [GO:0016328]; membrane [GO:0016020]; nucleoplasm [GO:0005654]; plasma membrane [GO:0005886]	ATP metabolic process [GO:0046034]; ATP transport [GO:0015867]; calcium ion homeostasis [GO:0055074]; gene expression [GO:0010467]; inhibition of non-skeletal tissue mineralization [GO:0140928]; inorganic diphosphate transport [GO:0030505]; intracellular phosphate ion homeostasis [GO:0030643]; leukotriene transport [GO:0071716]; phosphate ion homeostasis [GO:0055062]; response to magnesium ion [GO:0032026]; response to sodium phosphate [GO:1904383]; transmembrane transport [GO:0055085]; xenobiotic transmembrane transport [GO:0006855]	ABC-type glutathione S-conjugate transporter activity [GO:0015431]; ABC-type xenobiotic transporter activity [GO:0008559]; ATP binding [GO:0005524]; ATP hydrolysis activity [GO:0016887]; ATPase-coupled transmembrane transporter activity [GO:0042626]; inorganic diphosphate transmembrane transporter activity [GO:0030504]
Abcc6	YKKL	YQEL	0.100556	SUBCELLULAR LOCATION: Basolateral cell membrane {ECO:0000269|PubMed:15888484, ECO:0000269|PubMed:23625951}; Multi-pass membrane protein {ECO:0000255, ECO:0000269|PubMed:23625951}. Basal cell membrane {ECO:0000250|UniProtKB:O95255}; Multi-pass membrane protein {ECO:0000255}.	apical plasma membrane [GO:0016324]; basolateral plasma membrane [GO:0016323]; extracellular region [GO:0005576]; lateral plasma membrane [GO:0016328]; membrane [GO:0016020]; nucleoplasm [GO:0005654]; plasma membrane [GO:0005886]	ATP metabolic process [GO:0046034]; ATP transport [GO:0015867]; calcium ion homeostasis [GO:0055074]; gene expression [GO:0010467]; inhibition of non-skeletal tissue mineralization [GO:0140928]; inorganic diphosphate transport [GO:0030505]; intracellular phosphate ion homeostasis [GO:0030643]; leukotriene transport [GO:0071716]; phosphate ion homeostasis [GO:0055062]; response to magnesium ion [GO:0032026]; response to sodium phosphate [GO:1904383]; transmembrane transport [GO:0055085]; xenobiotic transmembrane transport [GO:0006855]	ABC-type glutathione S-conjugate transporter activity [GO:0015431]; ABC-type xenobiotic transporter activity [GO:0008559]; ATP binding [GO:0005524]; ATP hydrolysis activity [GO:0016887]; ATPase-coupled transmembrane transporter activity [GO:0042626]; inorganic diphosphate transmembrane transporter activity [GO:0030504]
Abcc6	YSSV	YRKV	0.100556	SUBCELLULAR LOCATION: Basolateral cell membrane {ECO:0000269|PubMed:15888484, ECO:0000269|PubMed:23625951}; Multi-pass membrane protein {ECO:0000255, ECO:0000269|PubMed:23625951}. Basal cell membrane {ECO:0000250|UniProtKB:O95255}; Multi-pass membrane protein {ECO:0000255}.	apical plasma membrane [GO:0016324]; basolateral plasma membrane [GO:0016323]; extracellular region [GO:0005576]; lateral plasma membrane [GO:0016328]; membrane [GO:0016020]; nucleoplasm [GO:0005654]; plasma membrane [GO:0005886]	ATP metabolic process [GO:0046034]; ATP transport [GO:0015867]; calcium ion homeostasis [GO:0055074]; gene expression [GO:0010467]; inhibition of non-skeletal tissue mineralization [GO:0140928]; inorganic diphosphate transport [GO:0030505]; intracellular phosphate ion homeostasis [GO:0030643]; leukotriene transport [GO:0071716]; phosphate ion homeostasis [GO:0055062]; response to magnesium ion [GO:0032026]; response to sodium phosphate [GO:1904383]; transmembrane transport [GO:0055085]; xenobiotic transmembrane transport [GO:0006855]	ABC-type glutathione S-conjugate transporter activity [GO:0015431]; ABC-type xenobiotic transporter activity [GO:0008559]; ATP binding [GO:0005524]; ATP hydrolysis activity [GO:0016887]; ATPase-coupled transmembrane transporter activity [GO:0042626]; inorganic diphosphate transmembrane transporter activity [GO:0030504]
Abcc6	YSSV	YSSV	0.100556	SUBCELLULAR LOCATION: Basolateral cell membrane {ECO:0000269|PubMed:15888484, ECO:0000269|PubMed:23625951}; Multi-pass membrane protein {ECO:0000255, ECO:0000269|PubMed:23625951}. Basal cell membrane {ECO:0000250|UniProtKB:O95255}; Multi-pass membrane protein {ECO:0000255}.	apical plasma membrane [GO:0016324]; basolateral plasma membrane [GO:0016323]; extracellular region [GO:0005576]; lateral plasma membrane [GO:0016328]; membrane [GO:0016020]; nucleoplasm [GO:0005654]; plasma membrane [GO:0005886]	ATP metabolic process [GO:0046034]; ATP transport [GO:0015867]; calcium ion homeostasis [GO:0055074]; gene expression [GO:0010467]; inhibition of non-skeletal tissue mineralization [GO:0140928]; inorganic diphosphate transport [GO:0030505]; intracellular phosphate ion homeostasis [GO:0030643]; leukotriene transport [GO:0071716]; phosphate ion homeostasis [GO:0055062]; response to magnesium ion [GO:0032026]; response to sodium phosphate [GO:1904383]; transmembrane transport [GO:0055085]; xenobiotic transmembrane transport [GO:0006855]	ABC-type glutathione S-conjugate transporter activity [GO:0015431]; ABC-type xenobiotic transporter activity [GO:0008559]; ATP binding [GO:0005524]; ATP hydrolysis activity [GO:0016887]; ATPase-coupled transmembrane transporter activity [GO:0042626]; inorganic diphosphate transmembrane transporter activity [GO:0030504]
Zdhhc5	YTGL	YTGL	0.098377	SUBCELLULAR LOCATION: Cell membrane {ECO:0000269|PubMed:21820437, ECO:0000269|PubMed:30605677}; Multi-pass membrane protein {ECO:0000255}.	cell surface [GO:0009986]; dendrite [GO:0030425]; GABA-ergic synapse [GO:0098982]; glutamatergic synapse [GO:0098978]; nucleoplasm [GO:0005654]; phagocytic vesicle [GO:0045335]; plasma membrane [GO:0005886]; postsynaptic specialization, intracellular component [GO:0099091]	innate immune response [GO:0045087]; lipid transport [GO:0006869]; positive regulation of pattern recognition receptor signaling pathway [GO:0062208]; positive regulation of protein localization to phagocytic vesicle [GO:1905171]; positive regulation of protein localization to plasma membrane [GO:1903078]; protein localization to plasma membrane [GO:0072659]; regulation of postsynaptic membrane neurotransmitter receptor levels [GO:0099072]	palmitoyltransferase activity [GO:0016409]; protein-cysteine S-palmitoyltransferase activity [GO:0019706]
Zdhhc5	YKTV	YKTV	0.098377	SUBCELLULAR LOCATION: Cell membrane {ECO:0000269|PubMed:21820437, ECO:0000269|PubMed:30605677}; Multi-pass membrane protein {ECO:0000255}.	cell surface [GO:0009986]; dendrite [GO:0030425]; GABA-ergic synapse [GO:0098982]; glutamatergic synapse [GO:0098978]; nucleoplasm [GO:0005654]; phagocytic vesicle [GO:0045335]; plasma membrane [GO:0005886]; postsynaptic specialization, intracellular component [GO:0099091]	innate immune response [GO:0045087]; lipid transport [GO:0006869]; positive regulation of pattern recognition receptor signaling pathway [GO:0062208]; positive regulation of protein localization to phagocytic vesicle [GO:1905171]; positive regulation of protein localization to plasma membrane [GO:1903078]; protein localization to plasma membrane [GO:0072659]; regulation of postsynaptic membrane neurotransmitter receptor levels [GO:0099072]	palmitoyltransferase activity [GO:0016409]; protein-cysteine S-palmitoyltransferase activity [GO:0019706]
Chrnb1	YLGL	YLRL	0.094959	SUBCELLULAR LOCATION: Postsynaptic cell membrane; Multi-pass membrane protein. Cell membrane; Multi-pass membrane protein.	acetylcholine-gated channel complex [GO:0005892]; neuromuscular junction [GO:0031594]; neuron projection [GO:0043005]; plasma membrane [GO:0005886]; postsynaptic specialization membrane [GO:0099634]; synapse [GO:0045202]	acetylcholine receptor signaling pathway [GO:0095500]; behavioral response to nicotine [GO:0035095]; membrane depolarization [GO:0051899]; monoatomic cation transport [GO:0006812]; muscle cell development [GO:0055001]; neuromuscular synaptic transmission [GO:0007274]; postsynaptic membrane organization [GO:0001941]; regulation of membrane potential [GO:0042391]; skeletal muscle contraction [GO:0003009]	acetylcholine binding [GO:0042166]; acetylcholine receptor activity [GO:0015464]; acetylcholine-gated monoatomic cation-selective channel activity [GO:0022848]; ligand-gated monoatomic ion channel activity [GO:0015276]
Slc11a2	YSCF	YSCF	0.093277	SUBCELLULAR LOCATION: [Isoform 1]: Golgi apparatus, trans-Golgi network membrane {ECO:0000269|PubMed:18776082}; Multi-pass membrane protein {ECO:0000255}. Early endosome membrane {ECO:0000269|PubMed:16475818, ECO:0000269|PubMed:18776082}; Multi-pass membrane protein {ECO:0000255}. Recycling endosome membrane {ECO:0000269|PubMed:16475818}; Multi-pass membrane protein {ECO:0000255}. Cell membrane {ECO:0000269|PubMed:16475818}; Multi-pass membrane protein {ECO:0000255}.; SUBCELLULAR LOCATION: [Isoform 2]: Golgi apparatus, trans-Golgi network membrane {ECO:0000269|PubMed:18776082}; Multi-pass membrane protein {ECO:0000255}. Early endosome membrane {ECO:0000269|PubMed:18776082}; Multi-pass membrane protein {ECO:0000255}. Late endosome membrane {ECO:0000269|PubMed:16475818}; Multi-pass membrane protein {ECO:0000255}. Lysosome membrane {ECO:0000269|PubMed:16475818}; Multi-pass membrane protein {ECO:0000255}. Cell membrane {ECO:0000269|PubMed:16475818}; Multi-pass membrane protein {ECO:0000255}.; SUBCELLULAR LOCATION: Apical cell membrane {ECO:0000250|UniProtKB:P49281}; Multi-pass membrane protein {ECO:0000255}. Mitochondrion outer membrane {ECO:0000250|UniProtKB:P49281}; Multi-pass membrane protein {ECO:0000255}. Extracellular vesicle membrane {ECO:0000269|PubMed:27462458}; Multi-pass membrane protein {ECO:0000255}.	apical part of cell [GO:0045177]; apical plasma membrane [GO:0016324]; basal part of cell [GO:0045178]; brush border membrane [GO:0031526]; cell surface [GO:0009986]; early endosome membrane [GO:0031901]; endosome [GO:0005768]; endosome membrane [GO:0010008]; extracellular vesicle [GO:1903561]; Golgi apparatus [GO:0005794]; late endosome membrane [GO:0031902]; lysosomal membrane [GO:0005765]; mitochondrial outer membrane [GO:0005741]; nucleus [GO:0005634]; paraferritin complex [GO:0070826]; perinuclear region of cytoplasm [GO:0048471]; plasma membrane [GO:0005886]; recycling endosome membrane [GO:0055038]	cadmium ion transmembrane transport [GO:0070574]; cobalt ion transport [GO:0006824]; copper ion import across plasma membrane [GO:0098705]; dendrite morphogenesis [GO:0048813]; erythrocyte development [GO:0048821]; establishment of localization in cell [GO:0051649]; heme biosynthetic process [GO:0006783]; iron import into cell [GO:0033212]; iron ion transmembrane transport [GO:0034755]; iron ion transport [GO:0006826]; learning or memory [GO:0007611]; manganese ion transport [GO:0006828]; multicellular organismal-level iron ion homeostasis [GO:0060586]; porphyrin-containing compound biosynthetic process [GO:0006779]; porphyrin-containing compound metabolic process [GO:0006778]; response to hypoxia [GO:0001666]; response to iron ion [GO:0010039]; response to manganese ion [GO:0010042]; transition metal ion transport [GO:0000041]	cadmium ion binding [GO:0046870]; cadmium ion transmembrane transporter activity [GO:0015086]; cobalt ion binding [GO:0050897]; cobalt ion transmembrane transporter activity [GO:0015087]; copper ion binding [GO:0005507]; copper ion transmembrane transporter activity [GO:0005375]; ferrous iron transmembrane transporter activity [GO:0015093]; iron ion binding [GO:0005506]; iron ion transmembrane transporter activity [GO:0005381]; lead ion transmembrane transporter activity [GO:0015094]; manganese ion binding [GO:0030145]; manganese ion transmembrane transporter activity [GO:0005384]; nickel cation binding [GO:0016151]; nickel cation transmembrane transporter activity [GO:0015099]; solute:proton symporter activity [GO:0015295]; zinc ion binding [GO:0008270]
Slc11a2	YPKV	YPKV	0.093277	SUBCELLULAR LOCATION: [Isoform 1]: Golgi apparatus, trans-Golgi network membrane {ECO:0000269|PubMed:18776082}; Multi-pass membrane protein {ECO:0000255}. Early endosome membrane {ECO:0000269|PubMed:16475818, ECO:0000269|PubMed:18776082}; Multi-pass membrane protein {ECO:0000255}. Recycling endosome membrane {ECO:0000269|PubMed:16475818}; Multi-pass membrane protein {ECO:0000255}. Cell membrane {ECO:0000269|PubMed:16475818}; Multi-pass membrane protein {ECO:0000255}.; SUBCELLULAR LOCATION: [Isoform 2]: Golgi apparatus, trans-Golgi network membrane {ECO:0000269|PubMed:18776082}; Multi-pass membrane protein {ECO:0000255}. Early endosome membrane {ECO:0000269|PubMed:18776082}; Multi-pass membrane protein {ECO:0000255}. Late endosome membrane {ECO:0000269|PubMed:16475818}; Multi-pass membrane protein {ECO:0000255}. Lysosome membrane {ECO:0000269|PubMed:16475818}; Multi-pass membrane protein {ECO:0000255}. Cell membrane {ECO:0000269|PubMed:16475818}; Multi-pass membrane protein {ECO:0000255}.; SUBCELLULAR LOCATION: Apical cell membrane {ECO:0000250|UniProtKB:P49281}; Multi-pass membrane protein {ECO:0000255}. Mitochondrion outer membrane {ECO:0000250|UniProtKB:P49281}; Multi-pass membrane protein {ECO:0000255}. Extracellular vesicle membrane {ECO:0000269|PubMed:27462458}; Multi-pass membrane protein {ECO:0000255}.	apical part of cell [GO:0045177]; apical plasma membrane [GO:0016324]; basal part of cell [GO:0045178]; brush border membrane [GO:0031526]; cell surface [GO:0009986]; early endosome membrane [GO:0031901]; endosome [GO:0005768]; endosome membrane [GO:0010008]; extracellular vesicle [GO:1903561]; Golgi apparatus [GO:0005794]; late endosome membrane [GO:0031902]; lysosomal membrane [GO:0005765]; mitochondrial outer membrane [GO:0005741]; nucleus [GO:0005634]; paraferritin complex [GO:0070826]; perinuclear region of cytoplasm [GO:0048471]; plasma membrane [GO:0005886]; recycling endosome membrane [GO:0055038]	cadmium ion transmembrane transport [GO:0070574]; cobalt ion transport [GO:0006824]; copper ion import across plasma membrane [GO:0098705]; dendrite morphogenesis [GO:0048813]; erythrocyte development [GO:0048821]; establishment of localization in cell [GO:0051649]; heme biosynthetic process [GO:0006783]; iron import into cell [GO:0033212]; iron ion transmembrane transport [GO:0034755]; iron ion transport [GO:0006826]; learning or memory [GO:0007611]; manganese ion transport [GO:0006828]; multicellular organismal-level iron ion homeostasis [GO:0060586]; porphyrin-containing compound biosynthetic process [GO:0006779]; porphyrin-containing compound metabolic process [GO:0006778]; response to hypoxia [GO:0001666]; response to iron ion [GO:0010039]; response to manganese ion [GO:0010042]; transition metal ion transport [GO:0000041]	cadmium ion binding [GO:0046870]; cadmium ion transmembrane transporter activity [GO:0015086]; cobalt ion binding [GO:0050897]; cobalt ion transmembrane transporter activity [GO:0015087]; copper ion binding [GO:0005507]; copper ion transmembrane transporter activity [GO:0005375]; ferrous iron transmembrane transporter activity [GO:0015093]; iron ion binding [GO:0005506]; iron ion transmembrane transporter activity [GO:0005381]; lead ion transmembrane transporter activity [GO:0015094]; manganese ion binding [GO:0030145]; manganese ion transmembrane transporter activity [GO:0005384]; nickel cation binding [GO:0016151]; nickel cation transmembrane transporter activity [GO:0015099]; solute:proton symporter activity [GO:0015295]; zinc ion binding [GO:0008270]
Slc11a2	YFFI	YFFI	0.093277	SUBCELLULAR LOCATION: [Isoform 1]: Golgi apparatus, trans-Golgi network membrane {ECO:0000269|PubMed:18776082}; Multi-pass membrane protein {ECO:0000255}. Early endosome membrane {ECO:0000269|PubMed:16475818, ECO:0000269|PubMed:18776082}; Multi-pass membrane protein {ECO:0000255}. Recycling endosome membrane {ECO:0000269|PubMed:16475818}; Multi-pass membrane protein {ECO:0000255}. Cell membrane {ECO:0000269|PubMed:16475818}; Multi-pass membrane protein {ECO:0000255}.; SUBCELLULAR LOCATION: [Isoform 2]: Golgi apparatus, trans-Golgi network membrane {ECO:0000269|PubMed:18776082}; Multi-pass membrane protein {ECO:0000255}. Early endosome membrane {ECO:0000269|PubMed:18776082}; Multi-pass membrane protein {ECO:0000255}. Late endosome membrane {ECO:0000269|PubMed:16475818}; Multi-pass membrane protein {ECO:0000255}. Lysosome membrane {ECO:0000269|PubMed:16475818}; Multi-pass membrane protein {ECO:0000255}. Cell membrane {ECO:0000269|PubMed:16475818}; Multi-pass membrane protein {ECO:0000255}.; SUBCELLULAR LOCATION: Apical cell membrane {ECO:0000250|UniProtKB:P49281}; Multi-pass membrane protein {ECO:0000255}. Mitochondrion outer membrane {ECO:0000250|UniProtKB:P49281}; Multi-pass membrane protein {ECO:0000255}. Extracellular vesicle membrane {ECO:0000269|PubMed:27462458}; Multi-pass membrane protein {ECO:0000255}.	apical part of cell [GO:0045177]; apical plasma membrane [GO:0016324]; basal part of cell [GO:0045178]; brush border membrane [GO:0031526]; cell surface [GO:0009986]; early endosome membrane [GO:0031901]; endosome [GO:0005768]; endosome membrane [GO:0010008]; extracellular vesicle [GO:1903561]; Golgi apparatus [GO:0005794]; late endosome membrane [GO:0031902]; lysosomal membrane [GO:0005765]; mitochondrial outer membrane [GO:0005741]; nucleus [GO:0005634]; paraferritin complex [GO:0070826]; perinuclear region of cytoplasm [GO:0048471]; plasma membrane [GO:0005886]; recycling endosome membrane [GO:0055038]	cadmium ion transmembrane transport [GO:0070574]; cobalt ion transport [GO:0006824]; copper ion import across plasma membrane [GO:0098705]; dendrite morphogenesis [GO:0048813]; erythrocyte development [GO:0048821]; establishment of localization in cell [GO:0051649]; heme biosynthetic process [GO:0006783]; iron import into cell [GO:0033212]; iron ion transmembrane transport [GO:0034755]; iron ion transport [GO:0006826]; learning or memory [GO:0007611]; manganese ion transport [GO:0006828]; multicellular organismal-level iron ion homeostasis [GO:0060586]; porphyrin-containing compound biosynthetic process [GO:0006779]; porphyrin-containing compound metabolic process [GO:0006778]; response to hypoxia [GO:0001666]; response to iron ion [GO:0010039]; response to manganese ion [GO:0010042]; transition metal ion transport [GO:0000041]	cadmium ion binding [GO:0046870]; cadmium ion transmembrane transporter activity [GO:0015086]; cobalt ion binding [GO:0050897]; cobalt ion transmembrane transporter activity [GO:0015087]; copper ion binding [GO:0005507]; copper ion transmembrane transporter activity [GO:0005375]; ferrous iron transmembrane transporter activity [GO:0015093]; iron ion binding [GO:0005506]; iron ion transmembrane transporter activity [GO:0005381]; lead ion transmembrane transporter activity [GO:0015094]; manganese ion binding [GO:0030145]; manganese ion transmembrane transporter activity [GO:0005384]; nickel cation binding [GO:0016151]; nickel cation transmembrane transporter activity [GO:0015099]; solute:proton symporter activity [GO:0015295]; zinc ion binding [GO:0008270]
Slc2a8	YPAV	YPAV	0.091182	SUBCELLULAR LOCATION: Cell membrane {ECO:0000269|PubMed:10860996}; Multi-pass membrane protein {ECO:0000255}. Cytoplasmic vesicle membrane {ECO:0000250|UniProtKB:Q9JJZ1}; Multi-pass membrane protein {ECO:0000255}. Note=Principally intracellular. May move between intracellular vesicles and the plasma membrane. The dileucine internalization motif is critical for intracellular sequestration. {ECO:0000250|UniProtKB:Q9JJZ1}.	cytoplasmic vesicle membrane [GO:0030659]; membrane [GO:0016020]; plasma membrane [GO:0005886]; synaptic vesicle [GO:0008021]	dehydroascorbic acid transport [GO:0070837]; fructose transmembrane transport [GO:0015755]; galactose transmembrane transport [GO:0015757]; glucose metabolic process [GO:0006006]; glucose transmembrane transport [GO:1904659]; insulin receptor signaling pathway [GO:0008286]; response to hypoxia [GO:0001666]	dehydroascorbic acid transmembrane transporter activity [GO:0033300]; fructose transmembrane transporter activity [GO:0005353]; fructose uniporter activity [GO:0015284]; galactose transmembrane transporter activity [GO:0005354]; glucose binding [GO:0005536]; glucose transmembrane transporter activity [GO:0005355]
Cnst	YEDI	YLQI	0.090526	SUBCELLULAR LOCATION: Cell membrane {ECO:0000250}; Single-pass membrane protein {ECO:0000250}. Golgi apparatus, trans-Golgi network membrane {ECO:0000250}; Single-pass membrane protein {ECO:0000250}. Cytoplasmic vesicle, secretory vesicle {ECO:0000250}. Note=Located predominantly in the trans-Golgi network. Probably trafficks between the trans-Golgi network and the cell membrane via the secretory pathway (By similarity). {ECO:0000250}.	plasma membrane [GO:0005886]; protein-containing complex [GO:0032991]; trans-Golgi network [GO:0005802]; transport vesicle [GO:0030133]	positive regulation of Golgi to plasma membrane protein transport [GO:0042998]	connexin binding [GO:0071253]; phosphatase binding [GO:0019902]
Fcer1g	YTGL	YTGL	0.089739	SUBCELLULAR LOCATION: Cell membrane {ECO:0000250}; Single-pass type I membrane protein {ECO:0000250}.	cell surface [GO:0009986]; external side of plasma membrane [GO:0009897]; Fc-epsilon receptor I complex [GO:0032998]; Fc-gamma receptor III complex [GO:0033001]; membrane raft [GO:0045121]; plasma membrane [GO:0005886]	antigen processing and presentation of exogenous peptide antigen via MHC class I [GO:0042590]; antigen processing and presentation of exogenous peptide antigen via MHC class II [GO:0019886]; cell surface receptor signaling pathway [GO:0007166]; cellular response to low-density lipoprotein particle stimulus [GO:0071404]; defense response to bacterium [GO:0042742]; Fc receptor mediated stimulatory signaling pathway [GO:0002431]; Fc-gamma receptor signaling pathway [GO:0038094]; immunoglobulin mediated immune response [GO:0016064]; innate immune response [GO:0045087]; integrin-mediated signaling pathway [GO:0007229]; interleukin-3-mediated signaling pathway [GO:0038156]; mast cell activation [GO:0045576]; mast cell apoptotic process [GO:0033024]; mast cell degranulation [GO:0043303]; negative regulation of mast cell apoptotic process [GO:0033026]; neutrophil activation involved in immune response [GO:0002283]; neutrophil chemotaxis [GO:0030593]; osteoclast differentiation [GO:0030316]; phagocytosis, engulfment [GO:0006911]; positive regulation of immune response [GO:0050778]; positive regulation of interleukin-10 production [GO:0032733]; positive regulation of interleukin-4 production [GO:0032753]; positive regulation of interleukin-6 production [GO:0032755]; positive regulation of mast cell cytokine production [GO:0032765]; positive regulation of mast cell degranulation [GO:0043306]; positive regulation of phagocytosis [GO:0050766]; positive regulation of protein localization to cell surface [GO:2000010]; positive regulation of tumor necrosis factor production [GO:0032760]; positive regulation of type I hypersensitivity [GO:0001812]; positive regulation of type IIa hypersensitivity [GO:0001798]; positive regulation of type III hypersensitivity [GO:0001805]; protein localization to plasma membrane [GO:0072659]; receptor internalization [GO:0031623]; regulation of immune response [GO:0050776]; regulation of platelet activation [GO:0010543]; serotonin secretion by platelet [GO:0002554]; signal transduction [GO:0007165]; T cell differentiation involved in immune response [GO:0002292]	identical protein binding [GO:0042802]; IgE binding [GO:0019863]; IgE receptor activity [GO:0019767]; IgG binding [GO:0019864]; metal ion binding [GO:0046872]; protein heterodimerization activity [GO:0046982]; protein homodimerization activity [GO:0042803]
Scn1b	YLAI	YLAI	0.08729	SUBCELLULAR LOCATION: Cell membrane {ECO:0000269|PubMed:19710327}; Single-pass type I membrane protein {ECO:0000250|UniProtKB:Q07699}. Perikaryon {ECO:0000269|PubMed:19710327}. Cell projection {ECO:0000269|PubMed:19710327}. Cell projection, axon {ECO:0000250|UniProtKB:Q00954}. Note=Detected at nodes of Ranvier on the sciatic nerve. {ECO:0000269|PubMed:19710327}.	intercalated disc [GO:0014704]; node of Ranvier [GO:0033268]; perikaryon [GO:0043204]; plasma membrane [GO:0005886]; sodium channel complex [GO:0034706]; T-tubule [GO:0030315]; voltage-gated sodium channel complex [GO:0001518]	axon guidance [GO:0007411]; cardiac conduction [GO:0061337]; cardiac muscle cell action potential involved in contraction [GO:0086002]; corticospinal neuron axon guidance [GO:0021966]; locomotion [GO:0040011]; membrane depolarization during cardiac muscle cell action potential [GO:0086012]; neuron projection development [GO:0031175]; neuronal action potential propagation [GO:0019227]; positive regulation of neuron projection development [GO:0010976]; positive regulation of voltage-gated sodium channel activity [GO:1905152]; regulation of atrial cardiac muscle cell membrane depolarization [GO:0060371]; regulation of heart rate by cardiac conduction [GO:0086091]; regulation of sodium ion transport [GO:0002028]; regulation of ventricular cardiac muscle cell membrane repolarization [GO:0060307]; response to pyrethroid [GO:0046684]; sodium ion transmembrane transport [GO:0035725]	sodium channel inhibitor activity [GO:0019871]; sodium channel regulator activity [GO:0017080]; transmembrane transporter binding [GO:0044325]; voltage-gated sodium channel activity involved in cardiac muscle cell action potential [GO:0086006]; voltage-gated sodium channel activity involved in Purkinje myocyte action potential [GO:0086062]
Marveld2	YRTI	YPVI	0.085117	SUBCELLULAR LOCATION: Cell membrane {ECO:0000269|PubMed:16365161, ECO:0000269|PubMed:17186462, ECO:0000269|PubMed:26677943}; Multi-pass membrane protein {ECO:0000305}. Cell junction, tight junction {ECO:0000269|PubMed:16365161, ECO:0000269|PubMed:17186462, ECO:0000269|PubMed:21245199, ECO:0000269|PubMed:23239027, ECO:0000269|PubMed:24889144, ECO:0000269|PubMed:25217574, ECO:0000269|PubMed:26677943}. Note=Found at tricellular contacts. {ECO:0000269|PubMed:16365161, ECO:0000269|PubMed:17186462, ECO:0000269|PubMed:21245199, ECO:0000269|PubMed:23239027, ECO:0000269|PubMed:24889144, ECO:0000269|PubMed:25217574, ECO:0000269|PubMed:26677943}.	apical plasma membrane [GO:0016324]; basolateral plasma membrane [GO:0016323]; bicellular tight junction [GO:0005923]; cytoplasmic vesicle [GO:0031410]; paranodal junction [GO:0033010]; Schmidt-Lanterman incisure [GO:0043220]; tight junction [GO:0070160]; tricellular tight junction [GO:0061689]	bicellular tight junction assembly [GO:0070830]; cell-cell junction organization [GO:0045216]; establishment of endothelial barrier [GO:0061028]; sensory perception of sound [GO:0007605]
Marveld2	YSEV	YDEV	0.085117	SUBCELLULAR LOCATION: Cell membrane {ECO:0000269|PubMed:16365161, ECO:0000269|PubMed:17186462, ECO:0000269|PubMed:26677943}; Multi-pass membrane protein {ECO:0000305}. Cell junction, tight junction {ECO:0000269|PubMed:16365161, ECO:0000269|PubMed:17186462, ECO:0000269|PubMed:21245199, ECO:0000269|PubMed:23239027, ECO:0000269|PubMed:24889144, ECO:0000269|PubMed:25217574, ECO:0000269|PubMed:26677943}. Note=Found at tricellular contacts. {ECO:0000269|PubMed:16365161, ECO:0000269|PubMed:17186462, ECO:0000269|PubMed:21245199, ECO:0000269|PubMed:23239027, ECO:0000269|PubMed:24889144, ECO:0000269|PubMed:25217574, ECO:0000269|PubMed:26677943}.	apical plasma membrane [GO:0016324]; basolateral plasma membrane [GO:0016323]; bicellular tight junction [GO:0005923]; cytoplasmic vesicle [GO:0031410]; paranodal junction [GO:0033010]; Schmidt-Lanterman incisure [GO:0043220]; tight junction [GO:0070160]; tricellular tight junction [GO:0061689]	bicellular tight junction assembly [GO:0070830]; cell-cell junction organization [GO:0045216]; establishment of endothelial barrier [GO:0061028]; sensory perception of sound [GO:0007605]
Marveld2	YPVI	YPVI	0.085117	SUBCELLULAR LOCATION: Cell membrane {ECO:0000269|PubMed:16365161, ECO:0000269|PubMed:17186462, ECO:0000269|PubMed:26677943}; Multi-pass membrane protein {ECO:0000305}. Cell junction, tight junction {ECO:0000269|PubMed:16365161, ECO:0000269|PubMed:17186462, ECO:0000269|PubMed:21245199, ECO:0000269|PubMed:23239027, ECO:0000269|PubMed:24889144, ECO:0000269|PubMed:25217574, ECO:0000269|PubMed:26677943}. Note=Found at tricellular contacts. {ECO:0000269|PubMed:16365161, ECO:0000269|PubMed:17186462, ECO:0000269|PubMed:21245199, ECO:0000269|PubMed:23239027, ECO:0000269|PubMed:24889144, ECO:0000269|PubMed:25217574, ECO:0000269|PubMed:26677943}.	apical plasma membrane [GO:0016324]; basolateral plasma membrane [GO:0016323]; bicellular tight junction [GO:0005923]; cytoplasmic vesicle [GO:0031410]; paranodal junction [GO:0033010]; Schmidt-Lanterman incisure [GO:0043220]; tight junction [GO:0070160]; tricellular tight junction [GO:0061689]	bicellular tight junction assembly [GO:0070830]; cell-cell junction organization [GO:0045216]; establishment of endothelial barrier [GO:0061028]; sensory perception of sound [GO:0007605]
Trpm6	YVTM	YLDM	0.083874	SUBCELLULAR LOCATION: Cell membrane {ECO:0000250|UniProtKB:Q9BX84}; Multi-pass membrane protein.	apical plasma membrane [GO:0016324]; brush border membrane [GO:0031526]	metal ion transport [GO:0030001]; monoatomic cation transmembrane transport [GO:0098655]; phosphorylation [GO:0016310]; protein tetramerization [GO:0051262]; response to toxic substance [GO:0009636]	ATP binding [GO:0005524]; calcium channel activity [GO:0005262]; metal ion binding [GO:0046872]; monoatomic cation channel activity [GO:0005261]; protein serine kinase activity [GO:0106310]; protein serine/threonine kinase activity [GO:0004674]
Trpm6	YVTM	YVTM	0.083874	SUBCELLULAR LOCATION: Cell membrane {ECO:0000250|UniProtKB:Q9BX84}; Multi-pass membrane protein.	apical plasma membrane [GO:0016324]; brush border membrane [GO:0031526]	metal ion transport [GO:0030001]; monoatomic cation transmembrane transport [GO:0098655]; phosphorylation [GO:0016310]; protein tetramerization [GO:0051262]; response to toxic substance [GO:0009636]	ATP binding [GO:0005524]; calcium channel activity [GO:0005262]; metal ion binding [GO:0046872]; monoatomic cation channel activity [GO:0005261]; protein serine kinase activity [GO:0106310]; protein serine/threonine kinase activity [GO:0004674]
Trpm6	YQTL	YQTL	0.083874	SUBCELLULAR LOCATION: Cell membrane {ECO:0000250|UniProtKB:Q9BX84}; Multi-pass membrane protein.	apical plasma membrane [GO:0016324]; brush border membrane [GO:0031526]	metal ion transport [GO:0030001]; monoatomic cation transmembrane transport [GO:0098655]; phosphorylation [GO:0016310]; protein tetramerization [GO:0051262]; response to toxic substance [GO:0009636]	ATP binding [GO:0005524]; calcium channel activity [GO:0005262]; metal ion binding [GO:0046872]; monoatomic cation channel activity [GO:0005261]; protein serine kinase activity [GO:0106310]; protein serine/threonine kinase activity [GO:0004674]
P2ry1	YSGV	YSGV	0.083404	SUBCELLULAR LOCATION: Cell membrane {ECO:0000250|UniProtKB:P47900}; Multi-pass membrane protein {ECO:0000250|UniProtKB:P47900}.	apical plasma membrane [GO:0016324]; basolateral plasma membrane [GO:0016323]; cell body [GO:0044297]; cilium [GO:0005929]; dendrite [GO:0030425]; glutamatergic synapse [GO:0098978]; plasma membrane [GO:0005886]; postsynaptic density [GO:0014069]; postsynaptic membrane [GO:0045211]; presynaptic active zone membrane [GO:0048787]	adenylate cyclase-inhibiting G protein-coupled receptor signaling pathway [GO:0007193]; blood vessel diameter maintenance [GO:0097746]; cellular response to organic cyclic compound [GO:0071407]; cellular response to purine-containing compound [GO:0071415]; eating behavior [GO:0042755]; establishment of localization in cell [GO:0051649]; G protein-coupled adenosine receptor signaling pathway [GO:0001973]; G protein-coupled purinergic nucleotide receptor signaling pathway [GO:0035589]; G protein-coupled receptor signaling pathway [GO:0007186]; glial cell migration [GO:0008347]; monoatomic ion transport [GO:0006811]; negative regulation of norepinephrine secretion [GO:0010700]; phospholipase C-activating G protein-coupled receptor signaling pathway [GO:0007200]; platelet activation [GO:0030168]; positive regulation of cytosolic calcium ion concentration [GO:0007204]; positive regulation of ERK1 and ERK2 cascade [GO:0070374]; positive regulation of hormone secretion [GO:0046887]; positive regulation of inositol trisphosphate biosynthetic process [GO:0032962]; positive regulation of monoatomic ion transport [GO:0043270]; positive regulation of penile erection [GO:0060406]; positive regulation of protein phosphorylation [GO:0001934]; positive regulation of transcription by RNA polymerase II [GO:0045944]; protein localization to plasma membrane [GO:0072659]; regulation of cell shape [GO:0008360]; regulation of presynaptic cytosolic calcium ion concentration [GO:0099509]; regulation of synaptic vesicle exocytosis [GO:2000300]; relaxation of muscle [GO:0090075]; response to growth factor [GO:0070848]; response to mechanical stimulus [GO:0009612]; signal transduction involved in regulation of gene expression [GO:0023019]	A1 adenosine receptor binding [GO:0031686]; ADP binding [GO:0043531]; ATP binding [GO:0005524]; G protein-coupled ADP receptor activity [GO:0001621]; G protein-coupled ATP receptor activity [GO:0045031]; G protein-coupled purinergic nucleotide receptor activity [GO:0045028]; protein heterodimerization activity [GO:0046982]; scaffold protein binding [GO:0097110]
P2ry1	YNDL	YKDL	0.083404	SUBCELLULAR LOCATION: Cell membrane {ECO:0000250|UniProtKB:P47900}; Multi-pass membrane protein {ECO:0000250|UniProtKB:P47900}.	apical plasma membrane [GO:0016324]; basolateral plasma membrane [GO:0016323]; cell body [GO:0044297]; cilium [GO:0005929]; dendrite [GO:0030425]; glutamatergic synapse [GO:0098978]; plasma membrane [GO:0005886]; postsynaptic density [GO:0014069]; postsynaptic membrane [GO:0045211]; presynaptic active zone membrane [GO:0048787]	adenylate cyclase-inhibiting G protein-coupled receptor signaling pathway [GO:0007193]; blood vessel diameter maintenance [GO:0097746]; cellular response to organic cyclic compound [GO:0071407]; cellular response to purine-containing compound [GO:0071415]; eating behavior [GO:0042755]; establishment of localization in cell [GO:0051649]; G protein-coupled adenosine receptor signaling pathway [GO:0001973]; G protein-coupled purinergic nucleotide receptor signaling pathway [GO:0035589]; G protein-coupled receptor signaling pathway [GO:0007186]; glial cell migration [GO:0008347]; monoatomic ion transport [GO:0006811]; negative regulation of norepinephrine secretion [GO:0010700]; phospholipase C-activating G protein-coupled receptor signaling pathway [GO:0007200]; platelet activation [GO:0030168]; positive regulation of cytosolic calcium ion concentration [GO:0007204]; positive regulation of ERK1 and ERK2 cascade [GO:0070374]; positive regulation of hormone secretion [GO:0046887]; positive regulation of inositol trisphosphate biosynthetic process [GO:0032962]; positive regulation of monoatomic ion transport [GO:0043270]; positive regulation of penile erection [GO:0060406]; positive regulation of protein phosphorylation [GO:0001934]; positive regulation of transcription by RNA polymerase II [GO:0045944]; protein localization to plasma membrane [GO:0072659]; regulation of cell shape [GO:0008360]; regulation of presynaptic cytosolic calcium ion concentration [GO:0099509]; regulation of synaptic vesicle exocytosis [GO:2000300]; relaxation of muscle [GO:0090075]; response to growth factor [GO:0070848]; response to mechanical stimulus [GO:0009612]; signal transduction involved in regulation of gene expression [GO:0023019]	A1 adenosine receptor binding [GO:0031686]; ADP binding [GO:0043531]; ATP binding [GO:0005524]; G protein-coupled ADP receptor activity [GO:0001621]; G protein-coupled ATP receptor activity [GO:0045031]; G protein-coupled purinergic nucleotide receptor activity [GO:0045028]; protein heterodimerization activity [GO:0046982]; scaffold protein binding [GO:0097110]
Daglb	YMPF	YMQF	0.081391	SUBCELLULAR LOCATION: Cell membrane {ECO:0000305|PubMed:31991095}; Multi-pass membrane protein {ECO:0000255}.	cytoplasm [GO:0005737]; nucleoplasm [GO:0005654]; plasma membrane [GO:0005886]	arachidonic acid metabolic process [GO:0019369]; cannabinoid biosynthetic process [GO:1901696]; diacylglycerol catabolic process [GO:0046340]; icosanoid metabolic process [GO:0006690]; monoacylglycerol biosynthetic process [GO:0006640]; neuroblast proliferation [GO:0007405]; neurogenesis [GO:0022008]; positive regulation of triglyceride catabolic process [GO:0010898]; prostaglandin biosynthetic process [GO:0001516]; regulation of inflammatory response [GO:0050727]	acylglycerol lipase activity [GO:0047372]; lipase activity [GO:0016298]; metal ion binding [GO:0046872]; triglyceride lipase activity [GO:0004806]
Daglb	YIRL	YIRL	0.081391	SUBCELLULAR LOCATION: Cell membrane {ECO:0000305|PubMed:31991095}; Multi-pass membrane protein {ECO:0000255}.	cytoplasm [GO:0005737]; nucleoplasm [GO:0005654]; plasma membrane [GO:0005886]	arachidonic acid metabolic process [GO:0019369]; cannabinoid biosynthetic process [GO:1901696]; diacylglycerol catabolic process [GO:0046340]; icosanoid metabolic process [GO:0006690]; monoacylglycerol biosynthetic process [GO:0006640]; neuroblast proliferation [GO:0007405]; neurogenesis [GO:0022008]; positive regulation of triglyceride catabolic process [GO:0010898]; prostaglandin biosynthetic process [GO:0001516]; regulation of inflammatory response [GO:0050727]	acylglycerol lipase activity [GO:0047372]; lipase activity [GO:0016298]; metal ion binding [GO:0046872]; triglyceride lipase activity [GO:0004806]
Cd63	YEVM	YEVM	0.078697	SUBCELLULAR LOCATION: Cell membrane {ECO:0000250|UniProtKB:P08962}; Multi-pass membrane protein {ECO:0000255}. Lysosome membrane {ECO:0000269|PubMed:19075008, ECO:0000269|PubMed:21041449, ECO:0000269|PubMed:23945142}; Multi-pass membrane protein {ECO:0000255}. Late endosome membrane {ECO:0000269|PubMed:23945142}; Multi-pass membrane protein {ECO:0000255}. Endosome, multivesicular body {ECO:0000250|UniProtKB:P08962}. Melanosome {ECO:0000250|UniProtKB:P08962}. Secreted, extracellular exosome {ECO:0000269|PubMed:26109643}. Cell surface {ECO:0000250|UniProtKB:P08962}. Note=Also found in Weibel-Palade bodies of endothelial cells. Located in platelet dense granules. Detected in a subset of pre-melanosomes. Detected on intralumenal vesicles (ILVs) within multivesicular bodies. {ECO:0000250|UniProtKB:P08962}.	cell surface [GO:0009986]; endosome lumen [GO:0031904]; endosome membrane [GO:0010008]; extracellular exosome [GO:0070062]; late endosome [GO:0005770]; late endosome membrane [GO:0031902]; lysosomal membrane [GO:0005765]; lysosome [GO:0005764]; melanosome [GO:0042470]; multivesicular body membrane [GO:0032585]; multivesicular body, internal vesicle [GO:0097487]; nucleoplasm [GO:0005654]; plasma membrane [GO:0005886]; protein-containing complex [GO:0032991]	cell migration [GO:0016477]; cell-matrix adhesion [GO:0007160]; endosome to melanosome transport [GO:0035646]; epithelial cell differentiation [GO:0030855]; negative regulation of epithelial cell migration [GO:0010633]; pigment cell differentiation [GO:0050931]; pigment granule maturation [GO:0048757]; pigmentation [GO:0043473]; positive regulation of cell adhesion [GO:0045785]; positive regulation of endocytosis [GO:0045807]; positive regulation of integrin-mediated signaling pathway [GO:2001046]; positive regulation of receptor internalization [GO:0002092]; protein localization [GO:0008104]; protein transport [GO:0015031]; regulation of potassium ion transmembrane transport [GO:1901379]; regulation of vascular endothelial growth factor signaling pathway [GO:1900746]	protein-containing complex binding [GO:0044877]
Slc8b1	YRPL	YRPL	0.078326	SUBCELLULAR LOCATION: Mitochondrion inner membrane {ECO:0000269|PubMed:20018762, ECO:0000269|PubMed:24067497}; Multi-pass membrane protein {ECO:0000269|PubMed:20018762}. Note=Mainly localizes to mitochondrion inner membrane (PubMed:20018762).; SUBCELLULAR LOCATION: [Isoform 2]: Cell membrane {ECO:0000269|PubMed:14625281}; Multi-pass membrane protein {ECO:0000269|PubMed:14625281}.	membrane [GO:0016020]; mitochondrial crista [GO:0030061]; mitochondrial inner membrane [GO:0005743]; mitochondrial membrane [GO:0031966]; mitochondrion [GO:0005739]; plasma membrane [GO:0005886]; sarcolemma [GO:0042383]	calcium export from the mitochondrion [GO:0099093]; calcium ion transmembrane transport [GO:0070588]; glucose homeostasis [GO:0042593]; intracellular calcium ion homeostasis [GO:0006874]; mitochondrial calcium ion homeostasis [GO:0051560]; mitochondrial calcium ion transmembrane transport [GO:0006851]; regulation of cardiac muscle cell membrane potential [GO:0086036]; regulation of cytosolic calcium ion concentration [GO:0051480]; regulation of insulin secretion [GO:0050796]; regulation of lymphocyte chemotaxis [GO:1901623]; regulation of store-operated calcium entry [GO:2001256]; response to stimulus [GO:0050896]; sodium ion transmembrane transport [GO:0035725]	calcium:sodium antiporter activity [GO:0005432]; calcium:sodium antiporter activity involved in regulation of cardiac muscle cell membrane potential [GO:0086038]; identical protein binding [GO:0042802]; protein homodimerization activity [GO:0042803]
Acvr2a	YPPV	YPPV	0.077412	SUBCELLULAR LOCATION: Cell membrane {ECO:0000269|PubMed:1646080}; Single-pass type I membrane protein {ECO:0000255}.	activin receptor complex [GO:0048179]; cell surface [GO:0009986]; cytoplasm [GO:0005737]; inhibin-betaglycan-ActRII complex [GO:0034673]; plasma membrane [GO:0005886]	activin receptor signaling pathway [GO:0032924]; anterior/posterior pattern specification [GO:0009952]; autophagy [GO:0006914]; BMP signaling pathway [GO:0030509]; cellular response to growth factor stimulus [GO:0071363]; cellular response to oxygen-glucose deprivation [GO:0090650]; determination of left/right symmetry [GO:0007368]; embryonic skeletal system development [GO:0048706]; gastrulation with mouth forming second [GO:0001702]; male gonad development [GO:0008584]; mesoderm development [GO:0007498]; odontogenesis of dentin-containing tooth [GO:0042475]; penile erection [GO:0043084]; phosphorylation [GO:0016310]; positive regulation of activin receptor signaling pathway [GO:0032927]; positive regulation of bone mineralization [GO:0030501]; positive regulation of erythrocyte differentiation [GO:0045648]; positive regulation of follicle-stimulating hormone secretion [GO:0046881]; positive regulation of osteoblast differentiation [GO:0045669]; positive regulation of protein phosphorylation [GO:0001934]; positive regulation of SMAD protein signal transduction [GO:0060391]; positive regulation of transcription by RNA polymerase II [GO:0045944]; regulation of nitric oxide biosynthetic process [GO:0045428]; regulation of signal transduction [GO:0009966]; Sertoli cell proliferation [GO:0060011]; SMAD protein signal transduction [GO:0060395]; sperm ejaculation [GO:0042713]; spermatogenesis [GO:0007283]	activin binding [GO:0048185]; activin receptor activity [GO:0017002]; ATP binding [GO:0005524]; BMP receptor activity [GO:0098821]; coreceptor activity [GO:0015026]; growth factor binding [GO:0019838]; inhibin binding [GO:0034711]; metal ion binding [GO:0046872]; PDZ domain binding [GO:0030165]; protein self-association [GO:0043621]; protein serine/threonine kinase activity [GO:0004674]
Calhm2	YSRL	YSRL	0.076609	SUBCELLULAR LOCATION: Cell membrane {ECO:0000269|PubMed:29180673}; Multi-pass membrane protein {ECO:0000255}.	membrane [GO:0016020]	positive regulation of apoptotic process [GO:0043065]	monoatomic cation channel activity [GO:0005261]
Slc12a2	YYLI	YYLI	0.074926	SUBCELLULAR LOCATION: Basolateral cell membrane {ECO:0000250|UniProtKB:A0A0G2KTI4}; Multi-pass membrane protein {ECO:0000255}.	apical plasma membrane [GO:0016324]; basolateral plasma membrane [GO:0016323]; cell body [GO:0044297]; cell periphery [GO:0071944]; cell projection [GO:0042995]; neuronal cell body [GO:0043025]	branching involved in mammary gland duct morphogenesis [GO:0060444]; cell volume homeostasis [GO:0006884]; cellular response to chemokine [GO:1990869]; cellular response to lipopolysaccharide [GO:0071222]; cellular response to potassium ion [GO:0035865]; chloride ion homeostasis [GO:0055064]; chloride transmembrane transport [GO:1902476]; chloride transport [GO:0006821]; detection of mechanical stimulus involved in sensory perception of sound [GO:0050910]; gamma-aminobutyric acid signaling pathway [GO:0007214]; hyperosmotic response [GO:0006972]; inorganic anion import across plasma membrane [GO:0098658]; intracellular chloride ion homeostasis [GO:0030644]; intracellular potassium ion homeostasis [GO:0030007]; intracellular sodium ion homeostasis [GO:0006883]; maintenance of blood-brain barrier [GO:0035633]; mammary duct terminal end bud growth [GO:0060763]; multicellular organism growth [GO:0035264]; negative regulation of vascular wound healing [GO:0061044]; positive regulation of aspartate secretion [GO:1904450]; positive regulation of cell volume [GO:0045795]; potassium ion homeostasis [GO:0055075]; potassium ion import across plasma membrane [GO:1990573]; potassium ion transport [GO:0006813]; regulation of matrix metallopeptidase secretion [GO:1904464]; regulation of spontaneous synaptic transmission [GO:0150003]; sodium ion homeostasis [GO:0055078]; sodium ion import across plasma membrane [GO:0098719]; sodium ion transmembrane transport [GO:0035725]; sodium ion transport [GO:0006814]; T cell chemotaxis [GO:0010818]	ammonium transmembrane transporter activity [GO:0008519]; potassium ion transmembrane transporter activity [GO:0015079]; sodium:potassium:chloride symporter activity [GO:0008511]
Slc12a2	YPAF	YPAF	0.074926	SUBCELLULAR LOCATION: Basolateral cell membrane {ECO:0000250|UniProtKB:A0A0G2KTI4}; Multi-pass membrane protein {ECO:0000255}.	apical plasma membrane [GO:0016324]; basolateral plasma membrane [GO:0016323]; cell body [GO:0044297]; cell periphery [GO:0071944]; cell projection [GO:0042995]; neuronal cell body [GO:0043025]	branching involved in mammary gland duct morphogenesis [GO:0060444]; cell volume homeostasis [GO:0006884]; cellular response to chemokine [GO:1990869]; cellular response to lipopolysaccharide [GO:0071222]; cellular response to potassium ion [GO:0035865]; chloride ion homeostasis [GO:0055064]; chloride transmembrane transport [GO:1902476]; chloride transport [GO:0006821]; detection of mechanical stimulus involved in sensory perception of sound [GO:0050910]; gamma-aminobutyric acid signaling pathway [GO:0007214]; hyperosmotic response [GO:0006972]; inorganic anion import across plasma membrane [GO:0098658]; intracellular chloride ion homeostasis [GO:0030644]; intracellular potassium ion homeostasis [GO:0030007]; intracellular sodium ion homeostasis [GO:0006883]; maintenance of blood-brain barrier [GO:0035633]; mammary duct terminal end bud growth [GO:0060763]; multicellular organism growth [GO:0035264]; negative regulation of vascular wound healing [GO:0061044]; positive regulation of aspartate secretion [GO:1904450]; positive regulation of cell volume [GO:0045795]; potassium ion homeostasis [GO:0055075]; potassium ion import across plasma membrane [GO:1990573]; potassium ion transport [GO:0006813]; regulation of matrix metallopeptidase secretion [GO:1904464]; regulation of spontaneous synaptic transmission [GO:0150003]; sodium ion homeostasis [GO:0055078]; sodium ion import across plasma membrane [GO:0098719]; sodium ion transmembrane transport [GO:0035725]; sodium ion transport [GO:0006814]; T cell chemotaxis [GO:0010818]	ammonium transmembrane transporter activity [GO:0008519]; potassium ion transmembrane transporter activity [GO:0015079]; sodium:potassium:chloride symporter activity [GO:0008511]
Slc12a2	YAPV	YAPV	0.074926	SUBCELLULAR LOCATION: Basolateral cell membrane {ECO:0000250|UniProtKB:A0A0G2KTI4}; Multi-pass membrane protein {ECO:0000255}.	apical plasma membrane [GO:0016324]; basolateral plasma membrane [GO:0016323]; cell body [GO:0044297]; cell periphery [GO:0071944]; cell projection [GO:0042995]; neuronal cell body [GO:0043025]	branching involved in mammary gland duct morphogenesis [GO:0060444]; cell volume homeostasis [GO:0006884]; cellular response to chemokine [GO:1990869]; cellular response to lipopolysaccharide [GO:0071222]; cellular response to potassium ion [GO:0035865]; chloride ion homeostasis [GO:0055064]; chloride transmembrane transport [GO:1902476]; chloride transport [GO:0006821]; detection of mechanical stimulus involved in sensory perception of sound [GO:0050910]; gamma-aminobutyric acid signaling pathway [GO:0007214]; hyperosmotic response [GO:0006972]; inorganic anion import across plasma membrane [GO:0098658]; intracellular chloride ion homeostasis [GO:0030644]; intracellular potassium ion homeostasis [GO:0030007]; intracellular sodium ion homeostasis [GO:0006883]; maintenance of blood-brain barrier [GO:0035633]; mammary duct terminal end bud growth [GO:0060763]; multicellular organism growth [GO:0035264]; negative regulation of vascular wound healing [GO:0061044]; positive regulation of aspartate secretion [GO:1904450]; positive regulation of cell volume [GO:0045795]; potassium ion homeostasis [GO:0055075]; potassium ion import across plasma membrane [GO:1990573]; potassium ion transport [GO:0006813]; regulation of matrix metallopeptidase secretion [GO:1904464]; regulation of spontaneous synaptic transmission [GO:0150003]; sodium ion homeostasis [GO:0055078]; sodium ion import across plasma membrane [GO:0098719]; sodium ion transmembrane transport [GO:0035725]; sodium ion transport [GO:0006814]; T cell chemotaxis [GO:0010818]	ammonium transmembrane transporter activity [GO:0008519]; potassium ion transmembrane transporter activity [GO:0015079]; sodium:potassium:chloride symporter activity [GO:0008511]
Adgrg6	YIAL	YIAL	0.074606	SUBCELLULAR LOCATION: Cell membrane {ECO:0000250|UniProtKB:Q86SQ4}; Multi-pass membrane protein {ECO:0000255}.	cell surface [GO:0009986]; cytoplasm [GO:0005737]; plasma membrane [GO:0005886]	adenylate cyclase-activating G protein-coupled receptor signaling pathway [GO:0007189]; cAMP-mediated signaling [GO:0019933]; cell surface receptor signaling pathway [GO:0007166]; G protein-coupled receptor signaling pathway [GO:0007186]; heart trabecula formation [GO:0060347]; mitochondrion organization [GO:0007005]; myelination [GO:0042552]; myelination in peripheral nervous system [GO:0022011]	collagen binding [GO:0005518]; extracellular matrix binding [GO:0050840]; G protein-coupled receptor activity [GO:0004930]; laminin binding [GO:0043236]
Adgrg6	YVAF	YVAF	0.074606	SUBCELLULAR LOCATION: Cell membrane {ECO:0000250|UniProtKB:Q86SQ4}; Multi-pass membrane protein {ECO:0000255}.	cell surface [GO:0009986]; cytoplasm [GO:0005737]; plasma membrane [GO:0005886]	adenylate cyclase-activating G protein-coupled receptor signaling pathway [GO:0007189]; cAMP-mediated signaling [GO:0019933]; cell surface receptor signaling pathway [GO:0007166]; G protein-coupled receptor signaling pathway [GO:0007186]; heart trabecula formation [GO:0060347]; mitochondrion organization [GO:0007005]; myelination [GO:0042552]; myelination in peripheral nervous system [GO:0022011]	collagen binding [GO:0005518]; extracellular matrix binding [GO:0050840]; G protein-coupled receptor activity [GO:0004930]; laminin binding [GO:0043236]
Vangl2	YHDF	YHDF	0.074399	SUBCELLULAR LOCATION: Cell membrane {ECO:0000269|PubMed:23029439}; Multi-pass membrane protein {ECO:0000269|PubMed:23029439}.	apical cytoplasm [GO:0090651]; apical plasma membrane [GO:0016324]; basolateral plasma membrane [GO:0016323]; cell periphery [GO:0071944]; cell pole [GO:0060187]; cell-cell junction [GO:0005911]; COPII-coated ER to Golgi transport vesicle [GO:0030134]; lateral plasma membrane [GO:0016328]; membrane [GO:0016020]; plasma membrane [GO:0005886]; stress fiber [GO:0001725]	anterior/posterior pattern specification [GO:0009952]; apical protein localization [GO:0045176]; branching involved in blood vessel morphogenesis [GO:0001569]; cardiac vascular smooth muscle cell differentiation [GO:0060947]; cell migration involved in kidney development [GO:0035787]; cochlea development [GO:0090102]; cochlea morphogenesis [GO:0090103]; convergent extension involved in axis elongation [GO:0060028]; convergent extension involved in neural plate elongation [GO:0022007]; convergent extension involved in organogenesis [GO:0060029]; digestive tract morphogenesis [GO:0048546]; dopaminergic neuron axon guidance [GO:0036514]; epicardial cell to mesenchymal cell transition [GO:0003347]; establishment of body hair planar orientation [GO:0048105]; establishment of epithelial cell polarity [GO:0090162]; establishment of planar polarity [GO:0001736]; establishment of planar polarity involved in neural tube closure [GO:0090177]; establishment or maintenance of epithelial cell apical/basal polarity [GO:0045197]; glomerulus development [GO:0032835]; hair follicle development [GO:0001942]; heart looping [GO:0001947]; heparan sulfate proteoglycan biosynthetic process [GO:0015012]; inner ear receptor cell development [GO:0060119]; inner ear receptor cell stereocilium organization [GO:0060122]; kidney morphogenesis [GO:0060993]; lateral sprouting involved in lung morphogenesis [GO:0060490]; membranous septum morphogenesis [GO:0003149]; muscular septum morphogenesis [GO:0003150]; neural tube closure [GO:0001843]; non-canonical Wnt signaling pathway [GO:0035567]; non-motile cilium assembly [GO:1905515]; orthogonal dichotomous subdivision of terminal units involved in lung branching morphogenesis [GO:0060488]; outflow tract septum morphogenesis [GO:0003148]; planar cell polarity pathway involved in axis elongation [GO:0003402]; planar cell polarity pathway involved in heart morphogenesis [GO:0061346]; planar cell polarity pathway involved in neural tube closure [GO:0090179]; planar dichotomous subdivision of terminal units involved in lung branching morphogenesis [GO:0060489]; post-anal tail morphogenesis [GO:0036342]; regulation of actin cytoskeleton organization [GO:0032956]; regulation of establishment of planar polarity [GO:0090175]; regulation of Wnt signaling pathway [GO:0030111]; Rho protein signal transduction [GO:0007266]; serotonergic neuron axon guidance [GO:0036515]; somatic stem cell division [GO:0048103]; somatic stem cell population maintenance [GO:0035019]; Wnt signaling pathway, planar cell polarity pathway [GO:0060071]; wound healing [GO:0042060]
Kcnq1	YEQL	YEQL	0.073982	SUBCELLULAR LOCATION: Cell membrane {ECO:0000250|UniProtKB:P51787}; Multi-pass membrane protein {ECO:0000250|UniProtKB:P51787}. Cytoplasmic vesicle membrane {ECO:0000250|UniProtKB:P51787}. Early endosome {ECO:0000250|UniProtKB:P51787}. Membrane raft {ECO:0000250|UniProtKB:P51787}. Endoplasmic reticulum {ECO:0000250|UniProtKB:P51787}. Basolateral cell membrane {ECO:0000250|UniProtKB:P51787}. Apical cell membrane {ECO:0000269|PubMed:24595108}; Multi-pass membrane protein {ECO:0000255}. Note=Colocalized with KCNE3 at the plasma membrane. Upon 17beta-oestradiol treatment, colocalizes with RAB5A at early endosome. Heterotetramer with KCNQ5 is highly retained at the endoplasmic reticulum and is localized outside of lipid raft microdomains. During the early stages of epithelial cell polarization induced by the calcium switch it is removed from the plasma membrane to the endoplasmic reticulum, where it is retained, and redistributed to the basolateral cell surface in a PI3K-dependent manner at a later stage. Colocalizes with SLC5A3 at the apical membrane of choroid plexus epithelium (PubMed:24595108). {ECO:0000250|UniProtKB:P51787, ECO:0000269|PubMed:24595108}.	apical part of cell [GO:0045177]; apical plasma membrane [GO:0016324]; basolateral part of cell [GO:1990794]; basolateral plasma membrane [GO:0016323]; ciliary base [GO:0097546]; cytoplasm [GO:0005737]; early endosome [GO:0005769]; endoplasmic reticulum [GO:0005783]; late endosome [GO:0005770]; lumenal side of membrane [GO:0098576]; lysosome [GO:0005764]; membrane [GO:0016020]; membrane raft [GO:0045121]; monoatomic ion channel complex [GO:0034702]; neuron projection [GO:0043005]; neuronal cell body [GO:0043025]; plasma membrane [GO:0005886]; potassium channel complex [GO:0034705]; sarcolemma [GO:0042383]; transport vesicle [GO:0030133]; voltage-gated potassium channel complex [GO:0008076]; zymogen granule membrane [GO:0042589]	adrenergic receptor signaling pathway [GO:0071875]; auditory receptor cell development [GO:0060117]; cardiac conduction [GO:0061337]; cardiac muscle contraction [GO:0060048]; cellular response to cAMP [GO:0071320]; cellular response to epinephrine stimulus [GO:0071872]; cellular response to xenobiotic stimulus [GO:0071466]; chloride ion homeostasis [GO:0055064]; cochlea development [GO:0090102]; corticosterone secretion [GO:0035934]; detection of mechanical stimulus involved in sensory perception of sound [GO:0050910]; digestive system process [GO:0022600]; erythrocyte differentiation [GO:0030218]; gastric acid secretion [GO:0001696]; gastrin-induced gastric acid secretion [GO:0001698]; glucose metabolic process [GO:0006006]; heart development [GO:0007507]; inner ear development [GO:0048839]; inner ear morphogenesis [GO:0042472]; intestinal absorption [GO:0050892]; intracellular chloride ion homeostasis [GO:0030644]; iodide transport [GO:0015705]; membrane repolarization [GO:0086009]; membrane repolarization during action potential [GO:0086011]; membrane repolarization during atrial cardiac muscle cell action potential [GO:0098914]; membrane repolarization during ventricular cardiac muscle cell action potential [GO:0098915]; negative regulation of insulin secretion [GO:0046676]; non-motile cilium assembly [GO:1905515]; positive regulation of cardiac muscle contraction [GO:0060452]; positive regulation of heart rate [GO:0010460]; positive regulation of potassium ion transmembrane transport [GO:1901381]; potassium ion export across plasma membrane [GO:0097623]; potassium ion homeostasis [GO:0055075]; potassium ion import across plasma membrane [GO:1990573]; potassium ion transmembrane transport [GO:0071805]; potassium ion transport [GO:0006813]; regulation of atrial cardiac muscle cell membrane repolarization [GO:0060372]; regulation of blood pressure [GO:0008217]; regulation of gastric acid secretion [GO:0060453]; regulation of heart rate [GO:0002027]; regulation of heart rate by cardiac conduction [GO:0086091]; regulation of membrane potential [GO:0042391]; regulation of ventricular cardiac muscle cell membrane repolarization [GO:0060307]; renal absorption [GO:0070293]; renal sodium ion absorption [GO:0070294]; response to anesthetic [GO:0072347]; response to insulin [GO:0032868]; rhythmic behavior [GO:0007622]; sensory perception of sound [GO:0007605]; social behavior [GO:0035176]; sodium ion transport [GO:0006814]; stomach development [GO:0062094]	calmodulin binding [GO:0005516]; delayed rectifier potassium channel activity [GO:0005251]; identical protein binding [GO:0042802]; outward rectifier potassium channel activity [GO:0015271]; phosphatidylinositol-4,5-bisphosphate binding [GO:0005546]; potassium channel activity [GO:0005267]; protein kinase A catalytic subunit binding [GO:0034236]; protein kinase A regulatory subunit binding [GO:0034237]; protein phosphatase 1 binding [GO:0008157]; scaffold protein binding [GO:0097110]; transmembrane transporter binding [GO:0044325]; voltage-gated potassium channel activity [GO:0005249]; voltage-gated potassium channel activity involved in atrial cardiac muscle cell action potential repolarization [GO:0086089]; voltage-gated potassium channel activity involved in ventricular cardiac muscle cell action potential repolarization [GO:1902282]
Kcnq1	YAPI	YAPI	0.073982	SUBCELLULAR LOCATION: Cell membrane {ECO:0000250|UniProtKB:P51787}; Multi-pass membrane protein {ECO:0000250|UniProtKB:P51787}. Cytoplasmic vesicle membrane {ECO:0000250|UniProtKB:P51787}. Early endosome {ECO:0000250|UniProtKB:P51787}. Membrane raft {ECO:0000250|UniProtKB:P51787}. Endoplasmic reticulum {ECO:0000250|UniProtKB:P51787}. Basolateral cell membrane {ECO:0000250|UniProtKB:P51787}. Apical cell membrane {ECO:0000269|PubMed:24595108}; Multi-pass membrane protein {ECO:0000255}. Note=Colocalized with KCNE3 at the plasma membrane. Upon 17beta-oestradiol treatment, colocalizes with RAB5A at early endosome. Heterotetramer with KCNQ5 is highly retained at the endoplasmic reticulum and is localized outside of lipid raft microdomains. During the early stages of epithelial cell polarization induced by the calcium switch it is removed from the plasma membrane to the endoplasmic reticulum, where it is retained, and redistributed to the basolateral cell surface in a PI3K-dependent manner at a later stage. Colocalizes with SLC5A3 at the apical membrane of choroid plexus epithelium (PubMed:24595108). {ECO:0000250|UniProtKB:P51787, ECO:0000269|PubMed:24595108}.	apical part of cell [GO:0045177]; apical plasma membrane [GO:0016324]; basolateral part of cell [GO:1990794]; basolateral plasma membrane [GO:0016323]; ciliary base [GO:0097546]; cytoplasm [GO:0005737]; early endosome [GO:0005769]; endoplasmic reticulum [GO:0005783]; late endosome [GO:0005770]; lumenal side of membrane [GO:0098576]; lysosome [GO:0005764]; membrane [GO:0016020]; membrane raft [GO:0045121]; monoatomic ion channel complex [GO:0034702]; neuron projection [GO:0043005]; neuronal cell body [GO:0043025]; plasma membrane [GO:0005886]; potassium channel complex [GO:0034705]; sarcolemma [GO:0042383]; transport vesicle [GO:0030133]; voltage-gated potassium channel complex [GO:0008076]; zymogen granule membrane [GO:0042589]	adrenergic receptor signaling pathway [GO:0071875]; auditory receptor cell development [GO:0060117]; cardiac conduction [GO:0061337]; cardiac muscle contraction [GO:0060048]; cellular response to cAMP [GO:0071320]; cellular response to epinephrine stimulus [GO:0071872]; cellular response to xenobiotic stimulus [GO:0071466]; chloride ion homeostasis [GO:0055064]; cochlea development [GO:0090102]; corticosterone secretion [GO:0035934]; detection of mechanical stimulus involved in sensory perception of sound [GO:0050910]; digestive system process [GO:0022600]; erythrocyte differentiation [GO:0030218]; gastric acid secretion [GO:0001696]; gastrin-induced gastric acid secretion [GO:0001698]; glucose metabolic process [GO:0006006]; heart development [GO:0007507]; inner ear development [GO:0048839]; inner ear morphogenesis [GO:0042472]; intestinal absorption [GO:0050892]; intracellular chloride ion homeostasis [GO:0030644]; iodide transport [GO:0015705]; membrane repolarization [GO:0086009]; membrane repolarization during action potential [GO:0086011]; membrane repolarization during atrial cardiac muscle cell action potential [GO:0098914]; membrane repolarization during ventricular cardiac muscle cell action potential [GO:0098915]; negative regulation of insulin secretion [GO:0046676]; non-motile cilium assembly [GO:1905515]; positive regulation of cardiac muscle contraction [GO:0060452]; positive regulation of heart rate [GO:0010460]; positive regulation of potassium ion transmembrane transport [GO:1901381]; potassium ion export across plasma membrane [GO:0097623]; potassium ion homeostasis [GO:0055075]; potassium ion import across plasma membrane [GO:1990573]; potassium ion transmembrane transport [GO:0071805]; potassium ion transport [GO:0006813]; regulation of atrial cardiac muscle cell membrane repolarization [GO:0060372]; regulation of blood pressure [GO:0008217]; regulation of gastric acid secretion [GO:0060453]; regulation of heart rate [GO:0002027]; regulation of heart rate by cardiac conduction [GO:0086091]; regulation of membrane potential [GO:0042391]; regulation of ventricular cardiac muscle cell membrane repolarization [GO:0060307]; renal absorption [GO:0070293]; renal sodium ion absorption [GO:0070294]; response to anesthetic [GO:0072347]; response to insulin [GO:0032868]; rhythmic behavior [GO:0007622]; sensory perception of sound [GO:0007605]; social behavior [GO:0035176]; sodium ion transport [GO:0006814]; stomach development [GO:0062094]	calmodulin binding [GO:0005516]; delayed rectifier potassium channel activity [GO:0005251]; identical protein binding [GO:0042802]; outward rectifier potassium channel activity [GO:0015271]; phosphatidylinositol-4,5-bisphosphate binding [GO:0005546]; potassium channel activity [GO:0005267]; protein kinase A catalytic subunit binding [GO:0034236]; protein kinase A regulatory subunit binding [GO:0034237]; protein phosphatase 1 binding [GO:0008157]; scaffold protein binding [GO:0097110]; transmembrane transporter binding [GO:0044325]; voltage-gated potassium channel activity [GO:0005249]; voltage-gated potassium channel activity involved in atrial cardiac muscle cell action potential repolarization [GO:0086089]; voltage-gated potassium channel activity involved in ventricular cardiac muscle cell action potential repolarization [GO:1902282]
Kcnq1	YVGI	YAPI	0.073982	SUBCELLULAR LOCATION: Cell membrane {ECO:0000250|UniProtKB:P51787}; Multi-pass membrane protein {ECO:0000250|UniProtKB:P51787}. Cytoplasmic vesicle membrane {ECO:0000250|UniProtKB:P51787}. Early endosome {ECO:0000250|UniProtKB:P51787}. Membrane raft {ECO:0000250|UniProtKB:P51787}. Endoplasmic reticulum {ECO:0000250|UniProtKB:P51787}. Basolateral cell membrane {ECO:0000250|UniProtKB:P51787}. Apical cell membrane {ECO:0000269|PubMed:24595108}; Multi-pass membrane protein {ECO:0000255}. Note=Colocalized with KCNE3 at the plasma membrane. Upon 17beta-oestradiol treatment, colocalizes with RAB5A at early endosome. Heterotetramer with KCNQ5 is highly retained at the endoplasmic reticulum and is localized outside of lipid raft microdomains. During the early stages of epithelial cell polarization induced by the calcium switch it is removed from the plasma membrane to the endoplasmic reticulum, where it is retained, and redistributed to the basolateral cell surface in a PI3K-dependent manner at a later stage. Colocalizes with SLC5A3 at the apical membrane of choroid plexus epithelium (PubMed:24595108). {ECO:0000250|UniProtKB:P51787, ECO:0000269|PubMed:24595108}.	apical part of cell [GO:0045177]; apical plasma membrane [GO:0016324]; basolateral part of cell [GO:1990794]; basolateral plasma membrane [GO:0016323]; ciliary base [GO:0097546]; cytoplasm [GO:0005737]; early endosome [GO:0005769]; endoplasmic reticulum [GO:0005783]; late endosome [GO:0005770]; lumenal side of membrane [GO:0098576]; lysosome [GO:0005764]; membrane [GO:0016020]; membrane raft [GO:0045121]; monoatomic ion channel complex [GO:0034702]; neuron projection [GO:0043005]; neuronal cell body [GO:0043025]; plasma membrane [GO:0005886]; potassium channel complex [GO:0034705]; sarcolemma [GO:0042383]; transport vesicle [GO:0030133]; voltage-gated potassium channel complex [GO:0008076]; zymogen granule membrane [GO:0042589]	adrenergic receptor signaling pathway [GO:0071875]; auditory receptor cell development [GO:0060117]; cardiac conduction [GO:0061337]; cardiac muscle contraction [GO:0060048]; cellular response to cAMP [GO:0071320]; cellular response to epinephrine stimulus [GO:0071872]; cellular response to xenobiotic stimulus [GO:0071466]; chloride ion homeostasis [GO:0055064]; cochlea development [GO:0090102]; corticosterone secretion [GO:0035934]; detection of mechanical stimulus involved in sensory perception of sound [GO:0050910]; digestive system process [GO:0022600]; erythrocyte differentiation [GO:0030218]; gastric acid secretion [GO:0001696]; gastrin-induced gastric acid secretion [GO:0001698]; glucose metabolic process [GO:0006006]; heart development [GO:0007507]; inner ear development [GO:0048839]; inner ear morphogenesis [GO:0042472]; intestinal absorption [GO:0050892]; intracellular chloride ion homeostasis [GO:0030644]; iodide transport [GO:0015705]; membrane repolarization [GO:0086009]; membrane repolarization during action potential [GO:0086011]; membrane repolarization during atrial cardiac muscle cell action potential [GO:0098914]; membrane repolarization during ventricular cardiac muscle cell action potential [GO:0098915]; negative regulation of insulin secretion [GO:0046676]; non-motile cilium assembly [GO:1905515]; positive regulation of cardiac muscle contraction [GO:0060452]; positive regulation of heart rate [GO:0010460]; positive regulation of potassium ion transmembrane transport [GO:1901381]; potassium ion export across plasma membrane [GO:0097623]; potassium ion homeostasis [GO:0055075]; potassium ion import across plasma membrane [GO:1990573]; potassium ion transmembrane transport [GO:0071805]; potassium ion transport [GO:0006813]; regulation of atrial cardiac muscle cell membrane repolarization [GO:0060372]; regulation of blood pressure [GO:0008217]; regulation of gastric acid secretion [GO:0060453]; regulation of heart rate [GO:0002027]; regulation of heart rate by cardiac conduction [GO:0086091]; regulation of membrane potential [GO:0042391]; regulation of ventricular cardiac muscle cell membrane repolarization [GO:0060307]; renal absorption [GO:0070293]; renal sodium ion absorption [GO:0070294]; response to anesthetic [GO:0072347]; response to insulin [GO:0032868]; rhythmic behavior [GO:0007622]; sensory perception of sound [GO:0007605]; social behavior [GO:0035176]; sodium ion transport [GO:0006814]; stomach development [GO:0062094]	calmodulin binding [GO:0005516]; delayed rectifier potassium channel activity [GO:0005251]; identical protein binding [GO:0042802]; outward rectifier potassium channel activity [GO:0015271]; phosphatidylinositol-4,5-bisphosphate binding [GO:0005546]; potassium channel activity [GO:0005267]; protein kinase A catalytic subunit binding [GO:0034236]; protein kinase A regulatory subunit binding [GO:0034237]; protein phosphatase 1 binding [GO:0008157]; scaffold protein binding [GO:0097110]; transmembrane transporter binding [GO:0044325]; voltage-gated potassium channel activity [GO:0005249]; voltage-gated potassium channel activity involved in atrial cardiac muscle cell action potential repolarization [GO:0086089]; voltage-gated potassium channel activity involved in ventricular cardiac muscle cell action potential repolarization [GO:1902282]
Kcnq1	YEQL	YVGL	0.073982	SUBCELLULAR LOCATION: Cell membrane {ECO:0000250|UniProtKB:P51787}; Multi-pass membrane protein {ECO:0000250|UniProtKB:P51787}. Cytoplasmic vesicle membrane {ECO:0000250|UniProtKB:P51787}. Early endosome {ECO:0000250|UniProtKB:P51787}. Membrane raft {ECO:0000250|UniProtKB:P51787}. Endoplasmic reticulum {ECO:0000250|UniProtKB:P51787}. Basolateral cell membrane {ECO:0000250|UniProtKB:P51787}. Apical cell membrane {ECO:0000269|PubMed:24595108}; Multi-pass membrane protein {ECO:0000255}. Note=Colocalized with KCNE3 at the plasma membrane. Upon 17beta-oestradiol treatment, colocalizes with RAB5A at early endosome. Heterotetramer with KCNQ5 is highly retained at the endoplasmic reticulum and is localized outside of lipid raft microdomains. During the early stages of epithelial cell polarization induced by the calcium switch it is removed from the plasma membrane to the endoplasmic reticulum, where it is retained, and redistributed to the basolateral cell surface in a PI3K-dependent manner at a later stage. Colocalizes with SLC5A3 at the apical membrane of choroid plexus epithelium (PubMed:24595108). {ECO:0000250|UniProtKB:P51787, ECO:0000269|PubMed:24595108}.	apical part of cell [GO:0045177]; apical plasma membrane [GO:0016324]; basolateral part of cell [GO:1990794]; basolateral plasma membrane [GO:0016323]; ciliary base [GO:0097546]; cytoplasm [GO:0005737]; early endosome [GO:0005769]; endoplasmic reticulum [GO:0005783]; late endosome [GO:0005770]; lumenal side of membrane [GO:0098576]; lysosome [GO:0005764]; membrane [GO:0016020]; membrane raft [GO:0045121]; monoatomic ion channel complex [GO:0034702]; neuron projection [GO:0043005]; neuronal cell body [GO:0043025]; plasma membrane [GO:0005886]; potassium channel complex [GO:0034705]; sarcolemma [GO:0042383]; transport vesicle [GO:0030133]; voltage-gated potassium channel complex [GO:0008076]; zymogen granule membrane [GO:0042589]	adrenergic receptor signaling pathway [GO:0071875]; auditory receptor cell development [GO:0060117]; cardiac conduction [GO:0061337]; cardiac muscle contraction [GO:0060048]; cellular response to cAMP [GO:0071320]; cellular response to epinephrine stimulus [GO:0071872]; cellular response to xenobiotic stimulus [GO:0071466]; chloride ion homeostasis [GO:0055064]; cochlea development [GO:0090102]; corticosterone secretion [GO:0035934]; detection of mechanical stimulus involved in sensory perception of sound [GO:0050910]; digestive system process [GO:0022600]; erythrocyte differentiation [GO:0030218]; gastric acid secretion [GO:0001696]; gastrin-induced gastric acid secretion [GO:0001698]; glucose metabolic process [GO:0006006]; heart development [GO:0007507]; inner ear development [GO:0048839]; inner ear morphogenesis [GO:0042472]; intestinal absorption [GO:0050892]; intracellular chloride ion homeostasis [GO:0030644]; iodide transport [GO:0015705]; membrane repolarization [GO:0086009]; membrane repolarization during action potential [GO:0086011]; membrane repolarization during atrial cardiac muscle cell action potential [GO:0098914]; membrane repolarization during ventricular cardiac muscle cell action potential [GO:0098915]; negative regulation of insulin secretion [GO:0046676]; non-motile cilium assembly [GO:1905515]; positive regulation of cardiac muscle contraction [GO:0060452]; positive regulation of heart rate [GO:0010460]; positive regulation of potassium ion transmembrane transport [GO:1901381]; potassium ion export across plasma membrane [GO:0097623]; potassium ion homeostasis [GO:0055075]; potassium ion import across plasma membrane [GO:1990573]; potassium ion transmembrane transport [GO:0071805]; potassium ion transport [GO:0006813]; regulation of atrial cardiac muscle cell membrane repolarization [GO:0060372]; regulation of blood pressure [GO:0008217]; regulation of gastric acid secretion [GO:0060453]; regulation of heart rate [GO:0002027]; regulation of heart rate by cardiac conduction [GO:0086091]; regulation of membrane potential [GO:0042391]; regulation of ventricular cardiac muscle cell membrane repolarization [GO:0060307]; renal absorption [GO:0070293]; renal sodium ion absorption [GO:0070294]; response to anesthetic [GO:0072347]; response to insulin [GO:0032868]; rhythmic behavior [GO:0007622]; sensory perception of sound [GO:0007605]; social behavior [GO:0035176]; sodium ion transport [GO:0006814]; stomach development [GO:0062094]	calmodulin binding [GO:0005516]; delayed rectifier potassium channel activity [GO:0005251]; identical protein binding [GO:0042802]; outward rectifier potassium channel activity [GO:0015271]; phosphatidylinositol-4,5-bisphosphate binding [GO:0005546]; potassium channel activity [GO:0005267]; protein kinase A catalytic subunit binding [GO:0034236]; protein kinase A regulatory subunit binding [GO:0034237]; protein phosphatase 1 binding [GO:0008157]; scaffold protein binding [GO:0097110]; transmembrane transporter binding [GO:0044325]; voltage-gated potassium channel activity [GO:0005249]; voltage-gated potassium channel activity involved in atrial cardiac muscle cell action potential repolarization [GO:0086089]; voltage-gated potassium channel activity involved in ventricular cardiac muscle cell action potential repolarization [GO:1902282]
Fgfr1	YVIV	YVIV	0.073582	SUBCELLULAR LOCATION: Cell membrane; Single-pass type I membrane protein. Nucleus. Cytoplasm, cytosol. Cytoplasmic vesicle. Note=After ligand binding, both receptor and ligand are rapidly internalized. Can translocate to the nucleus after internalization, or by translocation from the endoplasmic reticulum or Golgi apparatus to the cytosol, and from there to the nucleus.; SUBCELLULAR LOCATION: [Isoform 1]: Cell membrane; Single-pass type I membrane protein.; SUBCELLULAR LOCATION: [Isoform 5]: Cell membrane; Single-pass type I membrane protein.	cytoplasmic vesicle [GO:0031410]; cytosol [GO:0005829]; nucleus [GO:0005634]; perinuclear region of cytoplasm [GO:0048471]; plasma membrane [GO:0005886]; receptor complex [GO:0043235]	angiogenesis [GO:0001525]; auditory receptor cell development [GO:0060117]; blood vessel morphogenesis [GO:0048514]; brain development [GO:0007420]; branching involved in salivary gland morphogenesis [GO:0060445]; calcium ion homeostasis [GO:0055074]; cardiac muscle cell proliferation [GO:0060038]; cell maturation [GO:0048469]; cell population proliferation [GO:0008283]; cell projection assembly [GO:0030031]; cementum mineralization [GO:0071529]; central nervous system neuron development [GO:0021954]; chondrocyte differentiation [GO:0002062]; diphosphate metabolic process [GO:0071344]; ear development [GO:0043583]; embryonic limb morphogenesis [GO:0030326]; epithelial to mesenchymal transition [GO:0001837]; fibroblast growth factor receptor signaling pathway [GO:0008543]; fibroblast growth factor receptor signaling pathway involved in orbitofrontal cortex development [GO:0035607]; gene expression [GO:0010467]; generation of neurons [GO:0048699]; in utero embryonic development [GO:0001701]; inner ear morphogenesis [GO:0042472]; lung development [GO:0030324]; lung-associated mesenchyme development [GO:0060484]; mesenchymal cell differentiation [GO:0048762]; mesenchymal cell proliferation [GO:0010463]; midbrain development [GO:0030901]; middle ear morphogenesis [GO:0042474]; motogenic signaling involved in postnatal olfactory bulb interneuron migration [GO:0021837]; negative regulation of fibroblast growth factor production [GO:0090272]; negative regulation of gene expression [GO:0010629]; negative regulation of osteoblast differentiation [GO:0045668]; negative regulation of transcription by RNA polymerase II [GO:0000122]; neuron projection development [GO:0031175]; orbitofrontal cortex development [GO:0021769]; organ induction [GO:0001759]; outer ear morphogenesis [GO:0042473]; paraxial mesoderm development [GO:0048339]; peptidyl-tyrosine phosphorylation [GO:0018108]; positive regulation of blood vessel endothelial cell migration [GO:0043536]; positive regulation of cardiac muscle cell proliferation [GO:0060045]; positive regulation of cell cycle [GO:0045787]; positive regulation of cell differentiation [GO:0045597]; positive regulation of cell population proliferation [GO:0008284]; positive regulation of endothelial cell chemotaxis to fibroblast growth factor [GO:2000546]; positive regulation of fibroblast migration [GO:0010763]; positive regulation of hepatic stellate cell activation [GO:2000491]; positive regulation of MAP kinase activity [GO:0043406]; positive regulation of MAPKKK cascade by fibroblast growth factor receptor signaling pathway [GO:0090080]; positive regulation of mesenchymal cell proliferation [GO:0002053]; positive regulation of mitotic cell cycle DNA replication [GO:1903465]; positive regulation of neuron differentiation [GO:0045666]; positive regulation of neuron projection development [GO:0010976]; positive regulation of parathyroid hormone secretion [GO:2000830]; positive regulation of phosphatidylinositol 3-kinase/protein kinase B signal transduction [GO:0051897]; positive regulation of phospholipase C activity [GO:0010863]; positive regulation of stem cell proliferation [GO:2000648]; positive regulation of transcription by RNA polymerase II [GO:0045944]; positive regulation of vascular endothelial cell proliferation [GO:1905564]; protein autophosphorylation [GO:0046777]; regulation of branching involved in salivary gland morphogenesis by mesenchymal-epithelial signaling [GO:0060665]; regulation of cell population proliferation [GO:0042127]; regulation of epithelial cell proliferation [GO:0050678]; regulation of extrinsic apoptotic signaling pathway in absence of ligand [GO:2001239]; regulation of gene expression [GO:0010468]; regulation of lateral mesodermal cell fate specification [GO:0048378]; regulation of phosphate transport [GO:0010966]; regulation of phosphorus metabolic process [GO:0051174]; regulation of stem cell proliferation [GO:0072091]; response to sodium phosphate [GO:1904383]; salivary gland morphogenesis [GO:0007435]; sensory perception of sound [GO:0007605]; stem cell differentiation [GO:0048863]; stem cell population maintenance [GO:0019827]; stem cell proliferation [GO:0072089]; ureteric bud development [GO:0001657]; vasculogenesis involved in coronary vascular morphogenesis [GO:0060979]; ventricular zone neuroblast division [GO:0021847]; vitamin D3 metabolic process [GO:0070640]	ATP binding [GO:0005524]; cell adhesion molecule binding [GO:0050839]; fibroblast growth factor binding [GO:0017134]; fibroblast growth factor receptor activity [GO:0005007]; heparin binding [GO:0008201]; protein homodimerization activity [GO:0042803]; protein-containing complex binding [GO:0044877]; receptor-receptor interaction [GO:0090722]; SH2 domain binding [GO:0042169]; signaling receptor binding [GO:0005102]
Slc9a1	YHKM	YHKM	0.070186	SUBCELLULAR LOCATION: Cell membrane {ECO:0000250|UniProtKB:P19634}; Multi-pass membrane protein {ECO:0000250|UniProtKB:P19634}. Basolateral cell membrane {ECO:0000250|UniProtKB:P48762}; Multi-pass membrane protein {ECO:0000250|UniProtKB:P19634}. Note=Localized basolaterally in every epithelial cell, except in the choroid plexus where SLC9A1 is expressed luminally. {ECO:0000269|PubMed:19369449}.	apical plasma membrane [GO:0016324]; basolateral plasma membrane [GO:0016323]; cation-transporting ATPase complex [GO:0090533]; cell surface [GO:0009986]; cytoplasm [GO:0005737]; intercalated disc [GO:0014704]; membrane [GO:0016020]; membrane raft [GO:0045121]; mitochondrion [GO:0005739]; nucleoplasm [GO:0005654]; perinuclear region of cytoplasm [GO:0048471]; plasma membrane [GO:0005886]; sarcolemma [GO:0042383]; T-tubule [GO:0030315]; transporter complex [GO:1990351]	cardiac muscle cell contraction [GO:0086003]; cardiac muscle cell differentiation [GO:0055007]; cellular response to acidic pH [GO:0071468]; cellular response to antibiotic [GO:0071236]; cellular response to cold [GO:0070417]; cellular response to electrical stimulus [GO:0071257]; cellular response to epinephrine stimulus [GO:0071872]; cellular response to hypoxia [GO:0071456]; cellular response to insulin stimulus [GO:0032869]; cellular response to organic cyclic compound [GO:0071407]; hyaluronan catabolic process [GO:0030214]; intracellular sodium ion homeostasis [GO:0006883]; negative regulation of apoptotic process [GO:0043066]; positive regulation of action potential [GO:0045760]; positive regulation of apoptotic process [GO:0043065]; positive regulation of calcineurin-NFAT signaling cascade [GO:0070886]; positive regulation of cardiac muscle hypertrophy [GO:0010613]; positive regulation of cell growth [GO:0030307]; positive regulation of intracellular signal transduction [GO:1902533]; positive regulation of mitochondrial membrane permeability [GO:0035794]; positive regulation of the force of heart contraction [GO:0098735]; positive regulation of transcription by RNA polymerase II [GO:0045944]; potassium ion transmembrane transport [GO:0071805]; protein complex oligomerization [GO:0051259]; regulation of cardiac muscle contraction by calcium ion signaling [GO:0010882]; regulation of intracellular pH [GO:0051453]; regulation of pH [GO:0006885]; regulation of the force of heart contraction [GO:0002026]; regulation of the force of heart contraction by cardiac conduction [GO:0086092]; response to acidic pH [GO:0010447]; response to muscle stretch [GO:0035994]; response to organic cyclic compound [GO:0014070]; sodium ion export across plasma membrane [GO:0036376]; sodium ion import across plasma membrane [GO:0098719]; sodium ion transport [GO:0006814]; stem cell differentiation [GO:0048863]	calcium-dependent protein binding [GO:0048306]; calmodulin binding [GO:0005516]; identical protein binding [GO:0042802]; phospholipid binding [GO:0005543]; potassium:proton antiporter activity [GO:0015386]; protein phosphatase 2B binding [GO:0030346]; sodium:proton antiporter activity [GO:0015385]
Atp1a2	YMEL	YMEL	0.069523	SUBCELLULAR LOCATION: Membrane {ECO:0000250}; Multi-pass membrane protein {ECO:0000250}. Cell membrane {ECO:0000250}; Multi-pass membrane protein {ECO:0000250}.	caveola [GO:0005901]; cell projection [GO:0042995]; cell surface [GO:0009986]; cytoplasm [GO:0005737]; dendritic spine [GO:0043197]; endoplasmic reticulum [GO:0005783]; endosome [GO:0005768]; intercalated disc [GO:0014704]; membrane [GO:0016020]; myelin sheath [GO:0043209]; neuronal cell body [GO:0043025]; organelle membrane [GO:0031090]; plasma membrane [GO:0005886]; protein-containing complex [GO:0032991]; sarcolemma [GO:0042383]; sodium:potassium-exchanging ATPase complex [GO:0005890]; T-tubule [GO:0030315]	adult locomotory behavior [GO:0008344]; amygdala development [GO:0021764]; ATP metabolic process [GO:0046034]; behavioral fear response [GO:0001662]; blood circulation [GO:0008015]; cellular response to mechanical stimulus [GO:0071260]; cellular response to steroid hormone stimulus [GO:0071383]; fear response [GO:0042596]; intracellular potassium ion homeostasis [GO:0030007]; intracellular sodium ion homeostasis [GO:0006883]; L-ascorbic acid metabolic process [GO:0019852]; locomotion [GO:0040011]; locomotory exploration behavior [GO:0035641]; membrane depolarization [GO:0051899]; negative regulation of calcium ion transmembrane transport [GO:1903170]; negative regulation of cytosolic calcium ion concentration [GO:0051481]; negative regulation of heart contraction [GO:0045822]; negative regulation of striated muscle contraction [GO:0045988]; neuronal action potential propagation [GO:0019227]; neurotransmitter uptake [GO:0001504]; olfactory cortex development [GO:0021989]; potassium ion import across plasma membrane [GO:1990573]; potassium ion transport [GO:0006813]; proton transmembrane transport [GO:1902600]; regulation of blood pressure [GO:0008217]; regulation of cardiac muscle cell contraction [GO:0086004]; regulation of muscle contraction [GO:0006937]; regulation of respiratory gaseous exchange by nervous system process [GO:0002087]; regulation of smooth muscle contraction [GO:0006940]; regulation of striated muscle contraction [GO:0006942]; regulation of the force of heart contraction [GO:0002026]; regulation of vasoconstriction [GO:0019229]; response to auditory stimulus [GO:0010996]; response to glycoside [GO:1903416]; response to nicotine [GO:0035094]; response to potassium ion [GO:0035864]; sodium ion export across plasma membrane [GO:0036376]; sodium ion transport [GO:0006814]; visual learning [GO:0008542]	ATP binding [GO:0005524]; ATP hydrolysis activity [GO:0016887]; ATPase-coupled monoatomic cation transmembrane transporter activity [GO:0019829]; P-type sodium:potassium-exchanging transporter activity [GO:0005391]; potassium ion binding [GO:0030955]; protein heterodimerization activity [GO:0046982]; protein-folding chaperone binding [GO:0051087]; sodium ion binding [GO:0031402]; steroid hormone binding [GO:1990239]
Erbb2	YKGI	YKGI	0.069448	SUBCELLULAR LOCATION: Cell membrane {ECO:0000250|UniProtKB:P04626}; Single-pass type I membrane protein {ECO:0000250|UniProtKB:P04626}. Cell projection, ruffle membrane {ECO:0000250|UniProtKB:P04626}; Single-pass type I membrane protein {ECO:0000250|UniProtKB:P04626}. Early endosome {ECO:0000250|UniProtKB:P04626}. Cytoplasm, perinuclear region {ECO:0000250|UniProtKB:P04626}. Nucleus {ECO:0000250|UniProtKB:P04626}. Note=Translocation to the nucleus requires endocytosis, probably endosomal sorting and is mediated by importin beta-1/KPNB1. Also detected in endosome-to-TGN retrograde vesicles. Internalized from the cell membrane in response to EGF stimulation. {ECO:0000250|UniProtKB:P04626}.	apical plasma membrane [GO:0016324]; basal plasma membrane [GO:0009925]; basolateral plasma membrane [GO:0016323]; cytoplasm [GO:0005737]; cytoplasmic vesicle [GO:0031410]; cytosol [GO:0005829]; early endosome [GO:0005769]; endosome membrane [GO:0010008]; ERBB3:ERBB2 complex [GO:0038143]; lateral loop [GO:0043219]; membrane [GO:0016020]; microvillus [GO:0005902]; myelin sheath [GO:0043209]; neuromuscular junction [GO:0031594]; nucleoplasm [GO:0005654]; perinuclear region of cytoplasm [GO:0048471]; plasma membrane [GO:0005886]; postsynaptic membrane [GO:0045211]; presynaptic membrane [GO:0042734]; receptor complex [GO:0043235]; ruffle membrane [GO:0032587]; semaphorin receptor complex [GO:0002116]	cell surface receptor signaling pathway [GO:0007166]; cellular response to epidermal growth factor stimulus [GO:0071364]; cellular response to growth factor stimulus [GO:0071363]; ERBB2-EGFR signaling pathway [GO:0038134]; ERBB2-ERBB3 signaling pathway [GO:0038133]; ERBB2-ERBB4 signaling pathway [GO:0038135]; estrous cycle [GO:0044849]; glial cell differentiation [GO:0010001]; heart development [GO:0007507]; immature T cell proliferation in thymus [GO:0033080]; intracellular signal transduction [GO:0035556]; motor neuron axon guidance [GO:0008045]; myelination [GO:0042552]; negative regulation of apoptotic process [GO:0043066]; negative regulation of immature T cell proliferation in thymus [GO:0033088]; nervous system development [GO:0007399]; neurogenesis [GO:0022008]; neuromuscular junction development [GO:0007528]; neuron differentiation [GO:0030182]; neurotransmitter receptor localization to postsynaptic specialization membrane [GO:0099645]; oligodendrocyte differentiation [GO:0048709]; peripheral nervous system development [GO:0007422]; phosphatidylinositol 3-kinase/protein kinase B signal transduction [GO:0043491]; phosphorylation [GO:0016310]; positive regulation of cell adhesion [GO:0045785]; positive regulation of cell growth [GO:0030307]; positive regulation of cell population proliferation [GO:0008284]; positive regulation of epithelial cell proliferation [GO:0050679]; positive regulation of gene expression [GO:0010628]; positive regulation of MAPK cascade [GO:0043410]; positive regulation of phosphatidylinositol 3-kinase/protein kinase B signal transduction [GO:0051897]; positive regulation of protein phosphorylation [GO:0001934]; positive regulation of protein targeting to membrane [GO:0090314]; positive regulation of Ras protein signal transduction [GO:0046579]; positive regulation of Rho protein signal transduction [GO:0035025]; positive regulation of transcription by RNA polymerase I [GO:0045943]; positive regulation of translation [GO:0045727]; regulation of ERK1 and ERK2 cascade [GO:0070372]; regulation of microtubule-based process [GO:0032886]; response to axon injury [GO:0048678]; Schwann cell development [GO:0014044]; semaphorin-plexin signaling pathway [GO:0071526]; sympathetic nervous system development [GO:0048485]; transmembrane receptor protein tyrosine kinase signaling pathway [GO:0007169]; wound healing [GO:0042060]	ATP binding [GO:0005524]; coreceptor activity [GO:0015026]; ErbB-3 class receptor binding [GO:0043125]; growth factor binding [GO:0019838]; Hsp90 protein binding [GO:0051879]; identical protein binding [GO:0042802]; protein heterodimerization activity [GO:0046982]; protein tyrosine kinase activity [GO:0004713]; protein-containing complex binding [GO:0044877]; receptor tyrosine kinase binding [GO:0030971]; RNA polymerase I core binding [GO:0001042]; transmembrane receptor protein tyrosine kinase activity [GO:0004714]; ubiquitin protein ligase binding [GO:0031625]
Aplp1	YGTI	YGAI	0.068542	SUBCELLULAR LOCATION: Cell membrane; Single-pass type I membrane protein.; SUBCELLULAR LOCATION: [C30]: Cytoplasm. Note=C-terminally processed in the Golgi complex.	Golgi apparatus [GO:0005794]; membrane [GO:0016020]; nucleoplasm [GO:0005654]; perinuclear region of cytoplasm [GO:0048471]; plasma membrane [GO:0005886]	apoptotic process [GO:0006915]; axonogenesis [GO:0007409]; cell adhesion [GO:0007155]; cellular response to norepinephrine stimulus [GO:0071874]; central nervous system development [GO:0007417]; cytoplasmic polyadenylation [GO:0180011]; endocytosis [GO:0006897]; extracellular matrix organization [GO:0030198]; forebrain development [GO:0030900]; negative regulation of adenylate cyclase-activating G protein-coupled receptor signaling pathway [GO:0106072]; regulation of translation [GO:0006417]	alpha-2A adrenergic receptor binding [GO:0031694]; alpha-2B adrenergic receptor binding [GO:0031695]; alpha-2C adrenergic receptor binding [GO:0031696]; heparin binding [GO:0008201]; identical protein binding [GO:0042802]; transition metal ion binding [GO:0046914]
Epha2	YKPM	YKGM	0.066717	SUBCELLULAR LOCATION: Cell membrane {ECO:0000250|UniProtKB:P29317}; Single-pass type I membrane protein {ECO:0000255}. Cell projection, ruffle membrane {ECO:0000250|UniProtKB:P29317}; Single-pass type I membrane protein {ECO:0000255}. Cell projection, lamellipodium membrane {ECO:0000250|UniProtKB:P29317}; Single-pass type I membrane protein {ECO:0000255}. Cell junction, focal adhesion {ECO:0000250|UniProtKB:P29317}. Note=Present at regions of cell-cell contacts but also at the leading edge of migrating cells. Relocates from the plasma membrane to the cytoplasmic and perinuclear regions in cancer cells. {ECO:0000250|UniProtKB:P29317}.	cell surface [GO:0009986]; dendrite [GO:0030425]; focal adhesion [GO:0005925]; lamellipodium [GO:0030027]; lamellipodium membrane [GO:0031258]; leading edge membrane [GO:0031256]; plasma membrane [GO:0005886]; receptor complex [GO:0043235]; ruffle membrane [GO:0032587]; tight junction [GO:0070160]	activation of GTPase activity [GO:0090630]; axial mesoderm formation [GO:0048320]; axon guidance [GO:0007411]; blood vessel development [GO:0001568]; blood vessel endothelial cell proliferation involved in sprouting angiogenesis [GO:0002043]; blood vessel morphogenesis [GO:0048514]; bone remodeling [GO:0046849]; branching involved in mammary gland duct morphogenesis [GO:0060444]; cAMP metabolic process [GO:0046058]; cell adhesion [GO:0007155]; cell chemotaxis [GO:0060326]; cell migration [GO:0016477]; cell motility [GO:0048870]; defense response to Gram-positive bacterium [GO:0050830]; ephrin receptor signaling pathway [GO:0048013]; inflammatory response [GO:0006954]; intrinsic apoptotic signaling pathway in response to DNA damage [GO:0008630]; keratinocyte differentiation [GO:0030216]; lens fiber cell morphogenesis [GO:0070309]; mammary gland epithelial cell proliferation [GO:0033598]; negative regulation of angiogenesis [GO:0016525]; negative regulation of chemokine production [GO:0032682]; negative regulation of cytokine production [GO:0001818]; negative regulation of lymphangiogenesis [GO:1901491]; negative regulation of phosphatidylinositol 3-kinase/protein kinase B signal transduction [GO:0051898]; neural tube development [GO:0021915]; neuron differentiation [GO:0030182]; notochord cell development [GO:0060035]; notochord formation [GO:0014028]; notochord morphogenesis [GO:0048570]; osteoblast differentiation [GO:0001649]; osteoclast differentiation [GO:0030316]; pericyte cell differentiation [GO:1904238]; phosphatidylinositol 3-kinase/protein kinase B signal transduction [GO:0043491]; phosphorylation [GO:0016310]; positive regulation of bicellular tight junction assembly [GO:1903348]; positive regulation of cell migration [GO:0030335]; positive regulation of protein localization to plasma membrane [GO:1903078]; post-anal tail morphogenesis [GO:0036342]; protein localization to plasma membrane [GO:0072659]; regulation of angiogenesis [GO:0045765]; regulation of blood vessel endothelial cell migration [GO:0043535]; regulation of cell adhesion mediated by integrin [GO:0033628]; regulation of ERK1 and ERK2 cascade [GO:0070372]; regulation of lamellipodium assembly [GO:0010591]; response to growth factor [GO:0070848]; skeletal system development [GO:0001501]; vasculogenesis [GO:0001570]	ATP binding [GO:0005524]; growth factor binding [GO:0019838]; transmembrane receptor protein tyrosine kinase activity [GO:0004714]; transmembrane-ephrin receptor activity [GO:0005005]
Tspan15	YLWL	YLWL	0.065727	SUBCELLULAR LOCATION: Cell membrane {ECO:0000269|PubMed:30463011}; Multi-pass membrane protein {ECO:0000305}. Late endosome membrane {ECO:0000250|UniProtKB:O95858}.	cell junction [GO:0030054]; cell surface [GO:0009986]; cytosol [GO:0005829]; late endosome membrane [GO:0031902]; nuclear body [GO:0016604]; plasma membrane [GO:0005886]; tetraspanin-enriched microdomain [GO:0097197]	negative regulation of Notch signaling pathway [GO:0045746]; protein localization to plasma membrane [GO:0072659]; protein maturation [GO:0051604]; regulation of membrane protein ectodomain proteolysis [GO:0051043]	enzyme binding [GO:0019899]
Hcn2	YSDF	YSDF	0.065633	SUBCELLULAR LOCATION: Cell membrane {ECO:0000269|PubMed:10962006, ECO:0000269|PubMed:11096117, ECO:0000269|PubMed:12034718, ECO:0000269|PubMed:12193608, ECO:0000269|PubMed:17562314, ECO:0000269|PubMed:23103389}; Multi-pass membrane protein {ECO:0000269|PubMed:10962006, ECO:0000269|PubMed:11096117, ECO:0000269|PubMed:12034718, ECO:0000269|PubMed:12193608, ECO:0000269|PubMed:17562314, ECO:0000269|PubMed:23103389}.	axon [GO:0030424]; dendrite [GO:0030425]; dendrite membrane [GO:0032590]; dendritic shaft [GO:0043198]; HCN channel complex [GO:0098855]; membrane [GO:0016020]; neuronal cell body [GO:0043025]; plasma membrane [GO:0005886]; somatodendritic compartment [GO:0036477]	cellular response to cAMP [GO:0071320]; cellular response to cGMP [GO:0071321]; potassium ion import across plasma membrane [GO:1990573]; potassium ion transmembrane transport [GO:0071805]; regulation of membrane depolarization [GO:0003254]; regulation of membrane potential [GO:0042391]; sodium ion import across plasma membrane [GO:0098719]; sodium ion transmembrane transport [GO:0035725]	cAMP binding [GO:0030552]; identical protein binding [GO:0042802]; intracellularly cAMP-activated cation channel activity [GO:0005222]; molecular adaptor activity [GO:0060090]; PDZ domain binding [GO:0030165]; protein-containing complex binding [GO:0044877]; voltage-gated potassium channel activity [GO:0005249]; voltage-gated sodium channel activity [GO:0005248]
Hcn2	YKQV	YKQV	0.065633	SUBCELLULAR LOCATION: Cell membrane {ECO:0000269|PubMed:10962006, ECO:0000269|PubMed:11096117, ECO:0000269|PubMed:12034718, ECO:0000269|PubMed:12193608, ECO:0000269|PubMed:17562314, ECO:0000269|PubMed:23103389}; Multi-pass membrane protein {ECO:0000269|PubMed:10962006, ECO:0000269|PubMed:11096117, ECO:0000269|PubMed:12034718, ECO:0000269|PubMed:12193608, ECO:0000269|PubMed:17562314, ECO:0000269|PubMed:23103389}.	axon [GO:0030424]; dendrite [GO:0030425]; dendrite membrane [GO:0032590]; dendritic shaft [GO:0043198]; HCN channel complex [GO:0098855]; membrane [GO:0016020]; neuronal cell body [GO:0043025]; plasma membrane [GO:0005886]; somatodendritic compartment [GO:0036477]	cellular response to cAMP [GO:0071320]; cellular response to cGMP [GO:0071321]; potassium ion import across plasma membrane [GO:1990573]; potassium ion transmembrane transport [GO:0071805]; regulation of membrane depolarization [GO:0003254]; regulation of membrane potential [GO:0042391]; sodium ion import across plasma membrane [GO:0098719]; sodium ion transmembrane transport [GO:0035725]	cAMP binding [GO:0030552]; identical protein binding [GO:0042802]; intracellularly cAMP-activated cation channel activity [GO:0005222]; molecular adaptor activity [GO:0060090]; PDZ domain binding [GO:0030165]; protein-containing complex binding [GO:0044877]; voltage-gated potassium channel activity [GO:0005249]; voltage-gated sodium channel activity [GO:0005248]
Fgfr3	YVLV	YVLV	0.065339	SUBCELLULAR LOCATION: Cell membrane; Single-pass type I membrane protein. Cytoplasmic vesicle {ECO:0000250}. Endoplasmic reticulum {ECO:0000250}. Note=The activated receptor is rapidly internalized and degraded. Detected in intracellular vesicles after internalization of the autophosphorylated receptor (By similarity). {ECO:0000250}.	cell surface [GO:0009986]; cytoplasmic side of plasma membrane [GO:0009898]; cytoplasmic vesicle [GO:0031410]; endoplasmic reticulum [GO:0005783]; lysosome [GO:0005764]; perinuclear region of cytoplasm [GO:0048471]; plasma membrane [GO:0005886]; receptor complex [GO:0043235]	alveolar secondary septum development [GO:0061144]; astrocyte differentiation [GO:0048708]; axonogenesis involved in innervation [GO:0060385]; bone development [GO:0060348]; bone maturation [GO:0070977]; bone mineralization [GO:0030282]; bone morphogenesis [GO:0060349]; bone trabecula morphogenesis [GO:0061430]; calcium ion homeostasis [GO:0055074]; cartilage development [GO:0051216]; cell population proliferation [GO:0008283]; cell-cell signaling [GO:0007267]; central nervous system myelination [GO:0022010]; cochlea development [GO:0090102]; digestive tract morphogenesis [GO:0048546]; endothelial cell proliferation [GO:0001935]; epithelial cell fate commitment [GO:0072148]; epithelial cell proliferation [GO:0050673]; ERK1 and ERK2 cascade [GO:0070371]; fibroblast growth factor receptor apoptotic signaling pathway [GO:1902178]; fibroblast growth factor receptor signaling pathway [GO:0008543]; forebrain development [GO:0030900]; inner ear auditory receptor cell differentiation [GO:0042491]; inner ear development [GO:0048839]; lens fiber cell development [GO:0070307]; lens morphogenesis in camera-type eye [GO:0002089]; MAPK cascade [GO:0000165]; mitotic nuclear division [GO:0140014]; morphogenesis of an epithelium [GO:0002009]; negative regulation of astrocyte differentiation [GO:0048712]; negative regulation of cell population proliferation [GO:0008285]; negative regulation of developmental growth [GO:0048640]; negative regulation of epithelial cell proliferation [GO:0050680]; negative regulation of gene expression [GO:0010629]; negative regulation of inner ear auditory receptor cell differentiation [GO:0045608]; negative regulation of mitotic nuclear division [GO:0045839]; negative regulation of neuroblast proliferation [GO:0007406]; negative regulation of smoothened signaling pathway [GO:0045879]; negative regulation of transcription by RNA polymerase II [GO:0000122]; neuroblast proliferation [GO:0007405]; neuroepithelial cell differentiation [GO:0060563]; neuron apoptotic process [GO:0051402]; oligodendrocyte development [GO:0014003]; p38MAPK cascade [GO:0038066]; phosphorylation [GO:0016310]; positive regulation of bone mineralization [GO:0030501]; positive regulation of canonical Wnt signaling pathway [GO:0090263]; positive regulation of cell differentiation [GO:0045597]; positive regulation of cell population proliferation [GO:0008284]; positive regulation of cell proliferation in bone marrow [GO:0071864]; positive regulation of endothelial cell proliferation [GO:0001938]; positive regulation of ERK1 and ERK2 cascade [GO:0070374]; positive regulation of MAPK cascade [GO:0043410]; positive regulation of MAPKKK cascade by fibroblast growth factor receptor signaling pathway [GO:0090080]; positive regulation of neuron apoptotic process [GO:0043525]; positive regulation of peptidyl-tyrosine phosphorylation [GO:0050731]; positive regulation of phosphatidylinositol 3-kinase/protein kinase B signal transduction [GO:0051897]; positive regulation of phospholipase activity [GO:0010518]; positive regulation of protein ubiquitination [GO:0031398]; positive regulation of tyrosine phosphorylation of STAT protein [GO:0042531]; post-anal tail morphogenesis [GO:0036342]; protein ubiquitination [GO:0016567]; regulation of bone remodeling [GO:0046850]; regulation of collagen metabolic process [GO:0010712]; regulation of ossification [GO:0030278]; regulation of osteoclast differentiation [GO:0045670]; response to axon injury [GO:0048678]; response to sodium phosphate [GO:1904383]; somatic stem cell population maintenance [GO:0035019]; substantia nigra development [GO:0021762]	ATP binding [GO:0005524]; fibroblast growth factor binding [GO:0017134]; fibroblast growth factor receptor activity [GO:0005007]; miRNA binding [GO:0035198]; protein tyrosine kinase activity [GO:0004713]
Cdh2	YDSL	YDSL	0.065098	SUBCELLULAR LOCATION: Cell membrane {ECO:0000269|PubMed:17988630, ECO:0000269|PubMed:26403541, ECO:0000269|PubMed:9655503}; Single-pass type I membrane protein {ECO:0000255}. Cell membrane, sarcolemma {ECO:0000269|PubMed:23392350}. Cell junction {ECO:0000269|PubMed:26750727}. Cell junction, adherens junction {ECO:0000269|PubMed:15479741}. Cell junction, desmosome {ECO:0000269|PubMed:15479741}. Cell surface {ECO:0000269|PubMed:25232112, ECO:0000269|PubMed:9655503}. Note=Colocalizes with TMEM65 at the intercalated disk in cardiomyocytes (PubMed:26403541). Colocalizes with OBSCN at the intercalated disk and sarcolemma in cardiomyocytes (PubMed:23392350). {ECO:0000269|PubMed:23392350, ECO:0000269|PubMed:26403541}.	adherens junction [GO:0005912]; apical part of cell [GO:0045177]; apical plasma membrane [GO:0016324]; apicolateral plasma membrane [GO:0016327]; basolateral plasma membrane [GO:0016323]; catenin complex [GO:0016342]; cell surface [GO:0009986]; cell-cell junction [GO:0005911]; cortical actin cytoskeleton [GO:0030864]; cytoplasm [GO:0005737]; desmosome [GO:0030057]; fascia adherens [GO:0005916]; glutamatergic synapse [GO:0098978]; intercalated disc [GO:0014704]; lamellipodium [GO:0030027]; membrane [GO:0016020]; neuron projection [GO:0043005]; plasma membrane [GO:0005886]; plasma membrane raft [GO:0044853]; postsynaptic density [GO:0014069]; postsynaptic specialization membrane [GO:0099634]; presynaptic active zone membrane [GO:0048787]; protein-containing complex [GO:0032991]; sarcolemma [GO:0042383]; synapse [GO:0045202]; T-tubule [GO:0030315]	adherens junction organization [GO:0034332]; blood vessel morphogenesis [GO:0048514]; brain development [GO:0007420]; brain morphogenesis [GO:0048854]; calcium-dependent cell-cell adhesion via plasma membrane cell adhesion molecules [GO:0016339]; cell adhesion [GO:0007155]; cell migration [GO:0016477]; cell morphogenesis [GO:0000902]; cell-cell adhesion [GO:0098609]; cell-cell adhesion mediated by cadherin [GO:0044331]; cell-cell junction assembly [GO:0007043]; cerebral cortex development [GO:0021987]; glial cell differentiation [GO:0010001]; heterophilic cell-cell adhesion via plasma membrane cell adhesion molecules [GO:0007157]; homeostasis of number of cells [GO:0048872]; homophilic cell adhesion via plasma membrane adhesion molecules [GO:0007156]; mesenchymal cell migration [GO:0090497]; modulation of chemical synaptic transmission [GO:0050804]; negative regulation of canonical Wnt signaling pathway [GO:0090090]; neural crest cell development [GO:0014032]; neuroepithelial cell differentiation [GO:0060563]; neuroligin clustering involved in postsynaptic membrane assembly [GO:0097118]; neuronal stem cell population maintenance [GO:0097150]; positive regulation of MAPK cascade [GO:0043410]; positive regulation of synaptic vesicle clustering [GO:2000809]; protein localization to plasma membrane [GO:0072659]; radial glial cell differentiation [GO:0060019]; regulation of axonogenesis [GO:0050770]; regulation of myelination [GO:0031641]; regulation of oligodendrocyte progenitor proliferation [GO:0070445]; regulation of postsynaptic density protein 95 clustering [GO:1902897]; regulation of protein localization [GO:0032880]; regulation of Rho protein signal transduction [GO:0035023]; regulation of synaptic transmission, glutamatergic [GO:0051966]; striated muscle cell differentiation [GO:0051146]; synapse assembly [GO:0007416]; synaptic vesicle clustering [GO:0097091]; telencephalon development [GO:0021537]; type B pancreatic cell development [GO:0003323]	alpha-catenin binding [GO:0045294]; beta-catenin binding [GO:0008013]; cadherin binding [GO:0045296]; calcium ion binding [GO:0005509]; enzyme binding [GO:0019899]; gamma-catenin binding [GO:0045295]; identical protein binding [GO:0042802]; nitric-oxide synthase binding [GO:0050998]; protein kinase binding [GO:0019901]; protein phosphatase binding [GO:0019903]; protein tyrosine kinase binding [GO:1990782]; protein-containing complex binding [GO:0044877]; RNA binding [GO:0003723]
Slc6a8	YFRF	YNRF	0.064947	SUBCELLULAR LOCATION: Cell membrane {ECO:0000250|UniProtKB:P48029}; Multi-pass membrane protein {ECO:0000255}. Apical cell membrane {ECO:0000250|UniProtKB:P48029}; Multi-pass membrane protein {ECO:0000255}.	apical plasma membrane [GO:0016324]; glutamatergic synapse [GO:0098978]; plasma membrane [GO:0005886]; postsynaptic membrane [GO:0045211]; synapse [GO:0045202]	amino acid transport [GO:0006865]; creatine transmembrane transport [GO:0015881]; neurotransmitter transport [GO:0006836]; protein catabolic process [GO:0030163]; sodium ion transmembrane transport [GO:0035725]	choline transmembrane transporter activity [GO:0015220]; creatine transmembrane transporter activity [GO:0005308]; creatine:sodium symporter activity [GO:0005309]; gamma-aminobutyric acid:sodium:chloride symporter activity [GO:0005332]
Slc6a8	YNRF	YFRF	0.064947	SUBCELLULAR LOCATION: Cell membrane {ECO:0000250|UniProtKB:P48029}; Multi-pass membrane protein {ECO:0000255}. Apical cell membrane {ECO:0000250|UniProtKB:P48029}; Multi-pass membrane protein {ECO:0000255}.	apical plasma membrane [GO:0016324]; glutamatergic synapse [GO:0098978]; plasma membrane [GO:0005886]; postsynaptic membrane [GO:0045211]; synapse [GO:0045202]	amino acid transport [GO:0006865]; creatine transmembrane transport [GO:0015881]; neurotransmitter transport [GO:0006836]; protein catabolic process [GO:0030163]; sodium ion transmembrane transport [GO:0035725]	choline transmembrane transporter activity [GO:0015220]; creatine transmembrane transporter activity [GO:0005308]; creatine:sodium symporter activity [GO:0005309]; gamma-aminobutyric acid:sodium:chloride symporter activity [GO:0005332]
Slc6a8	YNRF	YNRF	0.064947	SUBCELLULAR LOCATION: Cell membrane {ECO:0000250|UniProtKB:P48029}; Multi-pass membrane protein {ECO:0000255}. Apical cell membrane {ECO:0000250|UniProtKB:P48029}; Multi-pass membrane protein {ECO:0000255}.	apical plasma membrane [GO:0016324]; glutamatergic synapse [GO:0098978]; plasma membrane [GO:0005886]; postsynaptic membrane [GO:0045211]; synapse [GO:0045202]	amino acid transport [GO:0006865]; creatine transmembrane transport [GO:0015881]; neurotransmitter transport [GO:0006836]; protein catabolic process [GO:0030163]; sodium ion transmembrane transport [GO:0035725]	choline transmembrane transporter activity [GO:0015220]; creatine transmembrane transporter activity [GO:0005308]; creatine:sodium symporter activity [GO:0005309]; gamma-aminobutyric acid:sodium:chloride symporter activity [GO:0005332]
Slc6a8	YFRF	YFRF	0.064947	SUBCELLULAR LOCATION: Cell membrane {ECO:0000250|UniProtKB:P48029}; Multi-pass membrane protein {ECO:0000255}. Apical cell membrane {ECO:0000250|UniProtKB:P48029}; Multi-pass membrane protein {ECO:0000255}.	apical plasma membrane [GO:0016324]; glutamatergic synapse [GO:0098978]; plasma membrane [GO:0005886]; postsynaptic membrane [GO:0045211]; synapse [GO:0045202]	amino acid transport [GO:0006865]; creatine transmembrane transport [GO:0015881]; neurotransmitter transport [GO:0006836]; protein catabolic process [GO:0030163]; sodium ion transmembrane transport [GO:0035725]	choline transmembrane transporter activity [GO:0015220]; creatine transmembrane transporter activity [GO:0005308]; creatine:sodium symporter activity [GO:0005309]; gamma-aminobutyric acid:sodium:chloride symporter activity [GO:0005332]
Slc6a8	YASM	YASM	0.064947	SUBCELLULAR LOCATION: Cell membrane {ECO:0000250|UniProtKB:P48029}; Multi-pass membrane protein {ECO:0000255}. Apical cell membrane {ECO:0000250|UniProtKB:P48029}; Multi-pass membrane protein {ECO:0000255}.	apical plasma membrane [GO:0016324]; glutamatergic synapse [GO:0098978]; plasma membrane [GO:0005886]; postsynaptic membrane [GO:0045211]; synapse [GO:0045202]	amino acid transport [GO:0006865]; creatine transmembrane transport [GO:0015881]; neurotransmitter transport [GO:0006836]; protein catabolic process [GO:0030163]; sodium ion transmembrane transport [GO:0035725]	choline transmembrane transporter activity [GO:0015220]; creatine transmembrane transporter activity [GO:0005308]; creatine:sodium symporter activity [GO:0005309]; gamma-aminobutyric acid:sodium:chloride symporter activity [GO:0005332]
Cacna1a	YNPI	YNPI	0.063534	SUBCELLULAR LOCATION: Cell membrane {ECO:0000250|UniProtKB:O00555}; Multi-pass membrane protein {ECO:0000255}.	dendrite [GO:0030425]; glutamatergic synapse [GO:0098978]; neuronal cell body [GO:0043025]; perikaryon [GO:0043204]; presynaptic active zone membrane [GO:0048787]; protein-containing complex [GO:0032991]; voltage-gated calcium channel complex [GO:0005891]	adult walking behavior [GO:0007628]; behavioral response to pain [GO:0048266]; calcium ion import [GO:0070509]; calcium ion import across plasma membrane [GO:0098703]; calcium ion transmembrane transport [GO:0070588]; calcium ion transport [GO:0006816]; calcium ion-regulated exocytosis of neurotransmitter [GO:0048791]; calcium-ion regulated exocytosis [GO:0017156]; central nervous system neuron differentiation [GO:0021953]; cerebellar molecular layer development [GO:0021679]; cerebellar Purkinje cell differentiation [GO:0021702]; cerebellar Purkinje cell layer development [GO:0021680]; cerebellum maturation [GO:0021590]; chemical synaptic transmission [GO:0007268]; dendrite morphogenesis [GO:0048813]; establishment of localization in cell [GO:0051649]; gamma-aminobutyric acid secretion [GO:0014051]; gamma-aminobutyric acid signaling pathway [GO:0007214]; glucose homeostasis [GO:0042593]; hormone biosynthetic process [GO:0042446]; intracellular chloride ion homeostasis [GO:0030644]; membrane depolarization [GO:0051899]; musculoskeletal movement, spinal reflex action [GO:0050883]; negative regulation of hormone biosynthetic process [GO:0032353]; negative regulation of neuron apoptotic process [GO:0043524]; nervous system process [GO:0050877]; neuromuscular process [GO:0050905]; neuromuscular process controlling balance [GO:0050885]; neuromuscular synaptic transmission [GO:0007274]; neuron apoptotic process [GO:0051402]; neuron cellular homeostasis [GO:0070050]; neuron-neuron synaptic transmission [GO:0007270]; positive regulation of cytosolic calcium ion concentration [GO:0007204]; receptor clustering [GO:0043113]; regulation of acetylcholine secretion, neurotransmission [GO:0014056]; regulation of axonogenesis [GO:0050770]; regulation of calcium ion-dependent exocytosis [GO:0017158]; regulation of hormone levels [GO:0010817]; regulation of membrane potential [GO:0042391]; regulation of sulfur amino acid metabolic process [GO:0031335]; response to pain [GO:0048265]; rhythmic synaptic transmission [GO:0060024]; spinal cord motor neuron differentiation [GO:0021522]; synapse assembly [GO:0007416]; synaptic transmission, glutamatergic [GO:0035249]; transmission of nerve impulse [GO:0019226]; vestibular nucleus development [GO:0021750]	calmodulin binding [GO:0005516]; high voltage-gated calcium channel activity [GO:0008331]; metal ion binding [GO:0046872]; voltage-gated calcium channel activity [GO:0005245]; voltage-gated calcium channel activity involved in regulation of presynaptic cytosolic calcium levels [GO:0099626]
Cacna1a	YSSM	YNEM	0.063534	SUBCELLULAR LOCATION: Cell membrane {ECO:0000250|UniProtKB:O00555}; Multi-pass membrane protein {ECO:0000255}.	dendrite [GO:0030425]; glutamatergic synapse [GO:0098978]; neuronal cell body [GO:0043025]; perikaryon [GO:0043204]; presynaptic active zone membrane [GO:0048787]; protein-containing complex [GO:0032991]; voltage-gated calcium channel complex [GO:0005891]	adult walking behavior [GO:0007628]; behavioral response to pain [GO:0048266]; calcium ion import [GO:0070509]; calcium ion import across plasma membrane [GO:0098703]; calcium ion transmembrane transport [GO:0070588]; calcium ion transport [GO:0006816]; calcium ion-regulated exocytosis of neurotransmitter [GO:0048791]; calcium-ion regulated exocytosis [GO:0017156]; central nervous system neuron differentiation [GO:0021953]; cerebellar molecular layer development [GO:0021679]; cerebellar Purkinje cell differentiation [GO:0021702]; cerebellar Purkinje cell layer development [GO:0021680]; cerebellum maturation [GO:0021590]; chemical synaptic transmission [GO:0007268]; dendrite morphogenesis [GO:0048813]; establishment of localization in cell [GO:0051649]; gamma-aminobutyric acid secretion [GO:0014051]; gamma-aminobutyric acid signaling pathway [GO:0007214]; glucose homeostasis [GO:0042593]; hormone biosynthetic process [GO:0042446]; intracellular chloride ion homeostasis [GO:0030644]; membrane depolarization [GO:0051899]; musculoskeletal movement, spinal reflex action [GO:0050883]; negative regulation of hormone biosynthetic process [GO:0032353]; negative regulation of neuron apoptotic process [GO:0043524]; nervous system process [GO:0050877]; neuromuscular process [GO:0050905]; neuromuscular process controlling balance [GO:0050885]; neuromuscular synaptic transmission [GO:0007274]; neuron apoptotic process [GO:0051402]; neuron cellular homeostasis [GO:0070050]; neuron-neuron synaptic transmission [GO:0007270]; positive regulation of cytosolic calcium ion concentration [GO:0007204]; receptor clustering [GO:0043113]; regulation of acetylcholine secretion, neurotransmission [GO:0014056]; regulation of axonogenesis [GO:0050770]; regulation of calcium ion-dependent exocytosis [GO:0017158]; regulation of hormone levels [GO:0010817]; regulation of membrane potential [GO:0042391]; regulation of sulfur amino acid metabolic process [GO:0031335]; response to pain [GO:0048265]; rhythmic synaptic transmission [GO:0060024]; spinal cord motor neuron differentiation [GO:0021522]; synapse assembly [GO:0007416]; synaptic transmission, glutamatergic [GO:0035249]; transmission of nerve impulse [GO:0019226]; vestibular nucleus development [GO:0021750]	calmodulin binding [GO:0005516]; high voltage-gated calcium channel activity [GO:0008331]; metal ion binding [GO:0046872]; voltage-gated calcium channel activity [GO:0005245]; voltage-gated calcium channel activity involved in regulation of presynaptic cytosolic calcium levels [GO:0099626]
Cacna1a	YVRV	YVRV	0.063534	SUBCELLULAR LOCATION: Cell membrane {ECO:0000250|UniProtKB:O00555}; Multi-pass membrane protein {ECO:0000255}.	dendrite [GO:0030425]; glutamatergic synapse [GO:0098978]; neuronal cell body [GO:0043025]; perikaryon [GO:0043204]; presynaptic active zone membrane [GO:0048787]; protein-containing complex [GO:0032991]; voltage-gated calcium channel complex [GO:0005891]	adult walking behavior [GO:0007628]; behavioral response to pain [GO:0048266]; calcium ion import [GO:0070509]; calcium ion import across plasma membrane [GO:0098703]; calcium ion transmembrane transport [GO:0070588]; calcium ion transport [GO:0006816]; calcium ion-regulated exocytosis of neurotransmitter [GO:0048791]; calcium-ion regulated exocytosis [GO:0017156]; central nervous system neuron differentiation [GO:0021953]; cerebellar molecular layer development [GO:0021679]; cerebellar Purkinje cell differentiation [GO:0021702]; cerebellar Purkinje cell layer development [GO:0021680]; cerebellum maturation [GO:0021590]; chemical synaptic transmission [GO:0007268]; dendrite morphogenesis [GO:0048813]; establishment of localization in cell [GO:0051649]; gamma-aminobutyric acid secretion [GO:0014051]; gamma-aminobutyric acid signaling pathway [GO:0007214]; glucose homeostasis [GO:0042593]; hormone biosynthetic process [GO:0042446]; intracellular chloride ion homeostasis [GO:0030644]; membrane depolarization [GO:0051899]; musculoskeletal movement, spinal reflex action [GO:0050883]; negative regulation of hormone biosynthetic process [GO:0032353]; negative regulation of neuron apoptotic process [GO:0043524]; nervous system process [GO:0050877]; neuromuscular process [GO:0050905]; neuromuscular process controlling balance [GO:0050885]; neuromuscular synaptic transmission [GO:0007274]; neuron apoptotic process [GO:0051402]; neuron cellular homeostasis [GO:0070050]; neuron-neuron synaptic transmission [GO:0007270]; positive regulation of cytosolic calcium ion concentration [GO:0007204]; receptor clustering [GO:0043113]; regulation of acetylcholine secretion, neurotransmission [GO:0014056]; regulation of axonogenesis [GO:0050770]; regulation of calcium ion-dependent exocytosis [GO:0017158]; regulation of hormone levels [GO:0010817]; regulation of membrane potential [GO:0042391]; regulation of sulfur amino acid metabolic process [GO:0031335]; response to pain [GO:0048265]; rhythmic synaptic transmission [GO:0060024]; spinal cord motor neuron differentiation [GO:0021522]; synapse assembly [GO:0007416]; synaptic transmission, glutamatergic [GO:0035249]; transmission of nerve impulse [GO:0019226]; vestibular nucleus development [GO:0021750]	calmodulin binding [GO:0005516]; high voltage-gated calcium channel activity [GO:0008331]; metal ion binding [GO:0046872]; voltage-gated calcium channel activity [GO:0005245]; voltage-gated calcium channel activity involved in regulation of presynaptic cytosolic calcium levels [GO:0099626]
Cnnm2	YNDL	YNDL	0.063131	SUBCELLULAR LOCATION: Cell membrane {ECO:0000269|PubMed:22399287}; Multi-pass membrane protein {ECO:0000269|PubMed:22399287}.	basolateral plasma membrane [GO:0016323]; cytoplasm [GO:0005737]; plasma membrane [GO:0005886]	intracellular manganese ion homeostasis [GO:0030026]; magnesium ion homeostasis [GO:0010960]; magnesium ion transport [GO:0015693]	ATP binding [GO:0005524]; magnesium ion transmembrane transporter activity [GO:0015095]
Smo	YQPL	YQPL	0.06298	SUBCELLULAR LOCATION: Cell membrane {ECO:0000269|PubMed:16136078, ECO:0000269|PubMed:33886552}; Multi-pass membrane protein {ECO:0000255}. Cell projection, cilium {ECO:0000269|PubMed:16136078, ECO:0000269|PubMed:19464178, ECO:0000269|PubMed:21659505, ECO:0000269|PubMed:23831757, ECO:0000269|PubMed:25644602}. Note=Cilium localization is promoted by SHH and is required for activity. {ECO:0000269|PubMed:16136078, ECO:0000269|PubMed:19464178}.	9+0 non-motile cilium [GO:0097731]; axonal growth cone [GO:0044295]; caveola [GO:0005901]; centriole [GO:0005814]; ciliary membrane [GO:0060170]; cilium [GO:0005929]; cytoplasm [GO:0005737]; dendrite [GO:0030425]; dendritic growth cone [GO:0044294]; endocytic vesicle membrane [GO:0030666]; endoplasmic reticulum [GO:0005783]; endoplasmic reticulum-Golgi intermediate compartment [GO:0005793]; Golgi apparatus [GO:0005794]; late endosome [GO:0005770]; neuronal cell body [GO:0043025]; plasma membrane [GO:0005886]	anterior/posterior pattern specification [GO:0009952]; apoptotic process [GO:0006915]; astrocyte activation [GO:0048143]; atrial septum morphogenesis [GO:0060413]; axon extension involved in axon guidance [GO:0048846]; cell development [GO:0048468]; cell fate specification [GO:0001708]; cell population proliferation [GO:0008283]; cellular response to cholesterol [GO:0071397]; central nervous system development [GO:0007417]; central nervous system neuron differentiation [GO:0021953]; cerebellar cortex morphogenesis [GO:0021696]; cerebral cortex development [GO:0021987]; commissural neuron axon guidance [GO:0071679]; contact inhibition [GO:0060242]; dentate gyrus development [GO:0021542]; determination of left/right asymmetry in lateral mesoderm [GO:0003140]; determination of left/right symmetry [GO:0007368]; developmental growth [GO:0048589]; digestive tract development [GO:0048565]; dopaminergic neuron differentiation [GO:0071542]; dorsal/ventral neural tube patterning [GO:0021904]; dorsal/ventral pattern formation [GO:0009953]; embryonic organ development [GO:0048568]; epithelial cell differentiation [GO:0030855]; epithelial cell proliferation [GO:0050673]; epithelial-mesenchymal cell signaling [GO:0060684]; forebrain morphogenesis [GO:0048853]; gene expression [GO:0010467]; hair follicle development [GO:0001942]; hair follicle morphogenesis [GO:0031069]; heart looping [GO:0001947]; heart morphogenesis [GO:0003007]; homeostasis of number of cells within a tissue [GO:0048873]; in utero embryonic development [GO:0001701]; left/right axis specification [GO:0070986]; mammary gland epithelial cell differentiation [GO:0060644]; mesenchymal to epithelial transition [GO:0060231]; mesenchymal to epithelial transition involved in metanephric renal vesicle formation [GO:0072285]; midgut development [GO:0007494]; multicellular organism growth [GO:0035264]; myoblast migration [GO:0051451]; negative regulation of apoptotic process [GO:0043066]; negative regulation of DNA binding [GO:0043392]; negative regulation of DNA-templated transcription [GO:0045892]; negative regulation of epithelial cell differentiation [GO:0030857]; negative regulation of gene expression [GO:0010629]; negative regulation of hair follicle development [GO:0051799]; negative regulation of hepatocyte proliferation [GO:2000346]; negative regulation of neuron apoptotic process [GO:0043524]; negative regulation of protein phosphorylation [GO:0001933]; negative regulation of transcription by RNA polymerase II [GO:0000122]; neural crest cell migration [GO:0001755]; neuroblast proliferation [GO:0007405]; odontogenesis of dentin-containing tooth [GO:0042475]; ossification [GO:0001503]; osteoblast differentiation [GO:0001649]; pancreas morphogenesis [GO:0061113]; pattern specification process [GO:0007389]; positive regulation of autophagy [GO:0010508]; positive regulation of branching involved in ureteric bud morphogenesis [GO:0090190]; positive regulation of cell population proliferation [GO:0008284]; positive regulation of DNA-templated transcription [GO:0045893]; positive regulation of epithelial cell proliferation [GO:0050679]; positive regulation of gene expression [GO:0010628]; positive regulation of hepatic stellate cell activation [GO:2000491]; positive regulation of mesenchymal cell proliferation [GO:0002053]; positive regulation of multicellular organism growth [GO:0040018]; positive regulation of neural precursor cell proliferation [GO:2000179]; positive regulation of neuroblast proliferation [GO:0002052]; positive regulation of organ growth [GO:0046622]; positive regulation of protein import into nucleus [GO:0042307]; positive regulation of smoothened signaling pathway [GO:0045880]; positive regulation of transcription by RNA polymerase II [GO:0045944]; positive regulation of vascular associated smooth muscle cell migration [GO:1904754]; protein import into nucleus [GO:0006606]; protein localization to nucleus [GO:0034504]; protein stabilization [GO:0050821]; regulation of gene expression [GO:0010468]; regulation of heart morphogenesis [GO:2000826]; regulation of localization [GO:0032879]; regulation of somatic stem cell population maintenance [GO:1904672]; skeletal muscle fiber development [GO:0048741]; smooth muscle tissue development [GO:0048745]; smoothened signaling pathway [GO:0007224]; somite development [GO:0061053]; spinal cord dorsal/ventral patterning [GO:0021513]; thalamus development [GO:0021794]; type B pancreatic cell development [GO:0003323]; vasculogenesis [GO:0001570]; ventral midline determination [GO:0007371]	cAMP-dependent protein kinase inhibitor activity [GO:0004862]; G protein-coupled receptor activity [GO:0004930]; oxysterol binding [GO:0008142]; patched binding [GO:0005113]; protein kinase A catalytic subunit binding [GO:0034236]; protein sequestering activity [GO:0140311]
Il17ra	YVEV	YVDV	0.060503	SUBCELLULAR LOCATION: Cell membrane {ECO:0000269|PubMed:17911633}; Single-pass type I membrane protein {ECO:0000255}.	plasma membrane [GO:0005886]	cellular response to cytokine stimulus [GO:0071345]; defense response to fungus [GO:0050832]; fibroblast activation [GO:0072537]; granulocyte chemotaxis [GO:0071621]; inflammatory response [GO:0006954]; innate immune response [GO:0045087]; interleukin-17-mediated signaling pathway [GO:0097400]; interleukin-17A-mediated signaling pathway [GO:0038173]; positive regulation of chemokine (C-X-C motif) ligand 1 production [GO:2000340]; positive regulation of cytokine production involved in inflammatory response [GO:1900017]; positive regulation of inflammatory response [GO:0050729]; positive regulation of interleukin-13 production [GO:0032736]; positive regulation of interleukin-23 production [GO:0032747]; positive regulation of interleukin-5 production [GO:0032754]; positive regulation of interleukin-6 production [GO:0032755]; protein catabolic process [GO:0030163]; response to virus [GO:0009615]; T-helper 17 type immune response [GO:0072538]	interleukin-17 receptor activity [GO:0030368]; signaling receptor binding [GO:0005102]
Ednrb	YDNF	YDNF	0.059739	SUBCELLULAR LOCATION: Cell membrane {ECO:0000250|UniProtKB:P24530}; Multi-pass membrane protein. Note=internalized after activation by endothelins. {ECO:0000250|UniProtKB:P24530}.	nuclear membrane [GO:0031965]; plasma membrane [GO:0005886]	aldosterone metabolic process [GO:0032341]; calcium ion transmembrane transport [GO:0070588]; calcium-mediated signaling [GO:0019722]; canonical Wnt signaling pathway [GO:0060070]; cellular response to lipopolysaccharide [GO:0071222]; cGMP-mediated signaling [GO:0019934]; chordate pharynx development [GO:0160093]; developmental pigmentation [GO:0048066]; endothelin receptor signaling pathway [GO:0086100]; enteric nervous system development [GO:0048484]; enteric smooth muscle cell differentiation [GO:0035645]; epithelial fluid transport [GO:0042045]; establishment of endothelial barrier [GO:0061028]; G protein-coupled receptor signaling pathway [GO:0007186]; gene expression [GO:0010467]; heparin metabolic process [GO:0030202]; macrophage chemotaxis [GO:0048246]; melanocyte differentiation [GO:0030318]; negative regulation of apoptotic process [GO:0043066]; negative regulation of neuron maturation [GO:0014043]; negative regulation of protein metabolic process [GO:0051248]; negative regulation of transcription by RNA polymerase II [GO:0000122]; neural crest cell migration [GO:0001755]; neuroblast migration [GO:0097402]; peripheral nervous system development [GO:0007422]; phospholipase C-activating G protein-coupled receptor signaling pathway [GO:0007200]; pigmentation [GO:0043473]; podocyte differentiation [GO:0072112]; positive regulation of canonical NF-kappaB signal transduction [GO:0043123]; positive regulation of cell population proliferation [GO:0008284]; positive regulation of cytosolic calcium ion concentration [GO:0007204]; positive regulation of penile erection [GO:0060406]; positive regulation of protein phosphorylation [GO:0001934]; positive regulation of urine volume [GO:0035810]; posterior midgut development [GO:0007497]; protein transmembrane transport [GO:0071806]; regulation of blood pressure [GO:0008217]; regulation of epithelial cell proliferation [GO:0050678]; regulation of fever generation [GO:0031620]; regulation of heart rate [GO:0002027]; regulation of pH [GO:0006885]; renal albumin absorption [GO:0097018]; renal sodium excretion [GO:0035812]; renal sodium ion absorption [GO:0070294]; renin secretion into blood stream [GO:0002001]; response to endothelin [GO:1990839]; response to lipopolysaccharide [GO:0032496]; response to organic cyclic compound [GO:0014070]; response to organic substance [GO:0010033]; response to pain [GO:0048265]; response to sodium phosphate [GO:1904383]; sodium ion homeostasis [GO:0055078]; vasoconstriction [GO:0042310]; vasodilation [GO:0042311]; vein smooth muscle contraction [GO:0014826]	endothelin receptor activity [GO:0004962]; peptide hormone binding [GO:0017046]; type 1 angiotensin receptor binding [GO:0031702]
Ednrb	YRAV	YRAV	0.059739	SUBCELLULAR LOCATION: Cell membrane {ECO:0000250|UniProtKB:P24530}; Multi-pass membrane protein. Note=internalized after activation by endothelins. {ECO:0000250|UniProtKB:P24530}.	nuclear membrane [GO:0031965]; plasma membrane [GO:0005886]	aldosterone metabolic process [GO:0032341]; calcium ion transmembrane transport [GO:0070588]; calcium-mediated signaling [GO:0019722]; canonical Wnt signaling pathway [GO:0060070]; cellular response to lipopolysaccharide [GO:0071222]; cGMP-mediated signaling [GO:0019934]; chordate pharynx development [GO:0160093]; developmental pigmentation [GO:0048066]; endothelin receptor signaling pathway [GO:0086100]; enteric nervous system development [GO:0048484]; enteric smooth muscle cell differentiation [GO:0035645]; epithelial fluid transport [GO:0042045]; establishment of endothelial barrier [GO:0061028]; G protein-coupled receptor signaling pathway [GO:0007186]; gene expression [GO:0010467]; heparin metabolic process [GO:0030202]; macrophage chemotaxis [GO:0048246]; melanocyte differentiation [GO:0030318]; negative regulation of apoptotic process [GO:0043066]; negative regulation of neuron maturation [GO:0014043]; negative regulation of protein metabolic process [GO:0051248]; negative regulation of transcription by RNA polymerase II [GO:0000122]; neural crest cell migration [GO:0001755]; neuroblast migration [GO:0097402]; peripheral nervous system development [GO:0007422]; phospholipase C-activating G protein-coupled receptor signaling pathway [GO:0007200]; pigmentation [GO:0043473]; podocyte differentiation [GO:0072112]; positive regulation of canonical NF-kappaB signal transduction [GO:0043123]; positive regulation of cell population proliferation [GO:0008284]; positive regulation of cytosolic calcium ion concentration [GO:0007204]; positive regulation of penile erection [GO:0060406]; positive regulation of protein phosphorylation [GO:0001934]; positive regulation of urine volume [GO:0035810]; posterior midgut development [GO:0007497]; protein transmembrane transport [GO:0071806]; regulation of blood pressure [GO:0008217]; regulation of epithelial cell proliferation [GO:0050678]; regulation of fever generation [GO:0031620]; regulation of heart rate [GO:0002027]; regulation of pH [GO:0006885]; renal albumin absorption [GO:0097018]; renal sodium excretion [GO:0035812]; renal sodium ion absorption [GO:0070294]; renin secretion into blood stream [GO:0002001]; response to endothelin [GO:1990839]; response to lipopolysaccharide [GO:0032496]; response to organic cyclic compound [GO:0014070]; response to organic substance [GO:0010033]; response to pain [GO:0048265]; response to sodium phosphate [GO:1904383]; sodium ion homeostasis [GO:0055078]; vasoconstriction [GO:0042310]; vasodilation [GO:0042311]; vein smooth muscle contraction [GO:0014826]	endothelin receptor activity [GO:0004962]; peptide hormone binding [GO:0017046]; type 1 angiotensin receptor binding [GO:0031702]
Cx3cr1	YLAI	YLAI	0.059284	SUBCELLULAR LOCATION: Cell membrane {ECO:0000269|PubMed:10187784}; Multi-pass membrane protein {ECO:0000255}.	cell surface [GO:0009986]; dendritic tree [GO:0097447]; external side of plasma membrane [GO:0009897]; neuronal cell body membrane [GO:0032809]; perinuclear region of cytoplasm [GO:0048471]	adaptive immune response [GO:0002250]; antifungal innate immune response [GO:0061760]; autocrine signaling [GO:0035425]; brain development [GO:0007420]; calcium-mediated signaling [GO:0019722]; cell adhesion [GO:0007155]; cell chemotaxis [GO:0060326]; cell-cell adhesion [GO:0098609]; cellular response to lipopolysaccharide [GO:0071222]; cellular response to transforming growth factor beta stimulus [GO:0071560]; cellular response to tumor necrosis factor [GO:0071356]; central nervous system maturation [GO:0021626]; chemokine-mediated signaling pathway [GO:0070098]; G protein-coupled receptor signaling pathway [GO:0007186]; host-mediated regulation of intestinal microbiota composition [GO:0048874]; immune response [GO:0006955]; innate immune response [GO:0045087]; leukocyte chemotaxis [GO:0030595]; leukocyte tethering or rolling [GO:0050901]; memory [GO:0007613]; microglial cell activation [GO:0001774]; microglial cell activation involved in immune response [GO:0002282]; modulation of chemical synaptic transmission [GO:0050804]; multiple spine synapse organization, single dendrite [GO:0150090]; negative regulation of apoptotic signaling pathway [GO:2001234]; negative regulation of cell migration [GO:0030336]; negative regulation of chronic inflammatory response to non-antigenic stimulus [GO:0002881]; negative regulation of hippocampal neuron apoptotic process [GO:0110091]; negative regulation of interleukin-1 beta production [GO:0032691]; negative regulation of long-term synaptic potentiation [GO:1900272]; negative regulation of microglial cell mediated cytotoxicity [GO:1904150]; phospholipase C-activating G protein-coupled receptor signaling pathway [GO:0007200]; positive regulation of angiogenesis [GO:0045766]; positive regulation of canonical NF-kappaB signal transduction [GO:0043123]; positive regulation of cytosolic calcium ion concentration [GO:0007204]; positive regulation of I-kappaB phosphorylation [GO:1903721]; positive regulation of microglial cell migration [GO:1904141]; positive regulation of monocyte chemotaxis [GO:0090026]; positive regulation of neuroblast proliferation [GO:0002052]; positive regulation of neurogenesis [GO:0050769]; positive regulation of phosphatidylinositol 3-kinase/protein kinase B signal transduction [GO:0051897]; regulation of nitric oxide biosynthetic process [GO:0045428]; regulation of tumor necrosis factor production [GO:0032680]; response to ischemia [GO:0002931]; social behavior [GO:0035176]; synapse maturation [GO:0060074]; synapse pruning [GO:0098883]	C-C chemokine binding [GO:0019957]; C-C chemokine receptor activity [GO:0016493]; C-X3-C chemokine binding [GO:0019960]; C-X3-C chemokine receptor activity [GO:0016495]; chemokine receptor activity [GO:0004950]; CX3C chemokine receptor binding [GO:0031737]; cytokine receptor activity [GO:0004896]; G protein-coupled receptor activity [GO:0004930]
Notch2	YSEM	YNEM	0.058828	SUBCELLULAR LOCATION: [Notch 2 extracellular truncation]: Cell membrane {ECO:0000250|UniProtKB:Q04721}; Single-pass type I membrane protein {ECO:0000250|UniProtKB:Q04721}.; SUBCELLULAR LOCATION: [Notch 2 intracellular domain]: Nucleus {ECO:0000250|UniProtKB:Q04721}. Cytoplasm {ECO:0000250|UniProtKB:Q04721}. Note=Following proteolytical processing NICD is translocated to the nucleus. Retained at the cytoplasm by TCIM. {ECO:0000250|UniProtKB:Q04721}.	cell surface [GO:0009986]; cilium [GO:0005929]; cytosol [GO:0005829]; extracellular region [GO:0005576]; nucleoplasm [GO:0005654]; nucleus [GO:0005634]; plasma membrane [GO:0005886]; receptor complex [GO:0043235]	animal organ morphogenesis [GO:0009887]; apoptotic process [GO:0006915]; atrial septum morphogenesis [GO:0060413]; BMP signaling pathway [GO:0030509]; bone remodeling [GO:0046849]; cell fate determination [GO:0001709]; cell population proliferation [GO:0008283]; cellular response to tumor cell [GO:0071228]; cholangiocyte proliferation [GO:1990705]; ciliary body morphogenesis [GO:0061073]; defense response to bacterium [GO:0042742]; determination of left/right symmetry [GO:0007368]; embryonic limb morphogenesis [GO:0030326]; establishment or maintenance of epithelial cell apical/basal polarity [GO:0045197]; glial cell differentiation [GO:0010001]; glomerular capillary formation [GO:0072104]; heart looping [GO:0001947]; hepatocyte proliferation [GO:0072574]; heterophilic cell-cell adhesion via plasma membrane cell adhesion molecules [GO:0007157]; humoral immune response [GO:0006959]; in utero embryonic development [GO:0001701]; inflammatory response to antigenic stimulus [GO:0002437]; intracellular signal transduction [GO:0035556]; intrahepatic bile duct development [GO:0035622]; left/right axis specification [GO:0070986]; liver development [GO:0001889]; liver morphogenesis [GO:0072576]; marginal zone B cell differentiation [GO:0002315]; morphogenesis of an epithelial sheet [GO:0002011]; multicellular organism growth [GO:0035264]; myeloid dendritic cell differentiation [GO:0043011]; negative regulation of gene expression [GO:0010629]; negative regulation of transcription by RNA polymerase II [GO:0000122]; Notch signaling pathway [GO:0007219]; placenta blood vessel development [GO:0060674]; placenta development [GO:0001890]; podocyte development [GO:0072015]; positive regulation of apoptotic process [GO:0043065]; positive regulation of BMP signaling pathway [GO:0030513]; positive regulation of cell population proliferation [GO:0008284]; positive regulation of ERK1 and ERK2 cascade [GO:0070374]; positive regulation of keratinocyte proliferation [GO:0010838]; positive regulation of miRNA transcription [GO:1902895]; positive regulation of neuroblast proliferation [GO:0002052]; positive regulation of osteoclast differentiation [GO:0045672]; positive regulation of Ras protein signal transduction [GO:0046579]; positive regulation of smooth muscle cell differentiation [GO:0051152]; positive regulation of transcription by RNA polymerase II [GO:0045944]; proximal tubule development [GO:0072014]; pulmonary valve morphogenesis [GO:0003184]; regulation of osteoclast development [GO:2001204]; regulation of transcription by RNA polymerase II [GO:0006357]; wound healing [GO:0042060]	calcium ion binding [GO:0005509]; cis-regulatory region sequence-specific DNA binding [GO:0000987]; DNA-binding transcription activator activity, RNA polymerase II-specific [GO:0001228]; enzyme binding [GO:0019899]; NF-kappaB binding [GO:0051059]; transmembrane signaling receptor activity [GO:0004888]
Pacc1	YQEL	YQEL	0.058701	SUBCELLULAR LOCATION: Cell membrane {ECO:0000250|UniProtKB:Q9H813}; Multi-pass membrane protein {ECO:0000250|UniProtKB:Q9H813}.	cell surface [GO:0009986]; chloride channel complex [GO:0034707]; plasma membrane [GO:0005886]	chloride transport [GO:0006821]	pH-gated chloride channel activity [GO:0061797]
Prr7	YSEV	YSEV	0.058568	SUBCELLULAR LOCATION: Cell membrane {ECO:0000250|UniProtKB:Q8TB68}; Single-pass type III membrane protein {ECO:0000305}. Postsynaptic cell membrane {ECO:0000250|UniProtKB:P0C6T3}; Single-pass type III membrane protein {ECO:0000305}. Postsynaptic density membrane {ECO:0000250|UniProtKB:P0C6T3}. Cytoplasm, perinuclear region {ECO:0000250|UniProtKB:Q8TB68}. Synapse {ECO:0000250|UniProtKB:P0C6T3}. Cell projection, dendrite {ECO:0000250|UniProtKB:P0C6T3}. Nucleus {ECO:0000250|UniProtKB:P0C6T3}. Note=Enriched in postsynaptic plasma membrane and postsynaptic densities (PSD). Accumulates in spines along with synapse maturation and colocalizes with DLG4 in a punctate pattern. Translocates from synapses to nuclei following NMDA receptor activity (By similarity). {ECO:0000250|UniProtKB:P0C6T3}.	cytosol [GO:0005829]; dendrite [GO:0030425]; glutamatergic synapse [GO:0098978]; neuron projection [GO:0043005]; nucleoplasm [GO:0005654]; nucleus [GO:0005634]; perinuclear region of cytoplasm [GO:0048471]; plasma membrane [GO:0005886]; postsynaptic density [GO:0014069]; postsynaptic density membrane [GO:0098839]; postsynaptic density, intracellular component [GO:0099092]; synapse [GO:0045202]	adaptive immune response [GO:0002250]; alpha-beta T cell differentiation [GO:0046632]; positive regulation of apoptotic process [GO:0043065]; positive regulation of cysteine-type endopeptidase activity involved in apoptotic signaling pathway [GO:2001269]; postsynapse to nucleus signaling pathway [GO:0099527]; regulation of transcription by RNA polymerase I [GO:0006356]; T cell differentiation in thymus [GO:0033077]	long-chain fatty acid binding [GO:0036041]; protein tyrosine kinase binding [GO:1990782]; protein-containing complex binding [GO:0044877]; ubiquitin-like protein ligase binding [GO:0044389]
Plxna4	YKFL	YKFL	0.058474	SUBCELLULAR LOCATION: Cell membrane {ECO:0000250}; Single-pass type I membrane protein {ECO:0000250}.	cerebellar climbing fiber to Purkinje cell synapse [GO:0150053]; plasma membrane [GO:0005886]; semaphorin receptor complex [GO:0002116]	anterior commissure morphogenesis [GO:0021960]; axon guidance [GO:0007411]; branchiomotor neuron axon guidance [GO:0021785]; chemorepulsion of branchiomotor axon [GO:0021793]; cranial nerve morphogenesis [GO:0021602]; embryonic heart tube development [GO:0035050]; facial nerve morphogenesis [GO:0021610]; facial nerve structural organization [GO:0021612]; glossopharyngeal nerve morphogenesis [GO:0021615]; maintenance of synapse structure [GO:0099558]; motor neuron axon guidance [GO:0008045]; negative regulation of cell adhesion [GO:0007162]; nervous system development [GO:0007399]; neuron projection morphogenesis [GO:0048812]; positive regulation of axonogenesis [GO:0050772]; postganglionic parasympathetic fiber development [GO:0021784]; regulation of axon extension involved in axon guidance [GO:0048841]; regulation of cell migration [GO:0030334]; regulation of cell shape [GO:0008360]; regulation of negative chemotaxis [GO:0050923]; semaphorin-plexin signaling pathway [GO:0071526]; semaphorin-plexin signaling pathway involved in axon guidance [GO:1902287]; sympathetic nervous system development [GO:0048485]; sympathetic neuron axon guidance [GO:0097492]; trigeminal nerve morphogenesis [GO:0021636]; trigeminal nerve structural organization [GO:0021637]; vagus nerve morphogenesis [GO:0021644]	semaphorin receptor activity [GO:0017154]
Dll1	YPTV	YPAV	0.057479	SUBCELLULAR LOCATION: Apical cell membrane {ECO:0000269|PubMed:24715457}; Single-pass type I membrane protein {ECO:0000269|PubMed:24715457}. Cell junction, adherens junction {ECO:0000269|PubMed:15908431, ECO:0000269|PubMed:24715457}. Membrane raft {ECO:0000269|PubMed:18676613, ECO:0000269|PubMed:21985982}. Note=Distributed around adherens junction in the apical endfeet through interactions with MAGI1. {ECO:0000269|PubMed:15908431, ECO:0000269|PubMed:24715457}.; SUBCELLULAR LOCATION: [Dll1-derived cell-associated form]: Cell membrane {ECO:0000269|PubMed:12794186}.; SUBCELLULAR LOCATION: [Dll1-intracellular form]: Nucleus {ECO:0000269|PubMed:12794186}.	adherens junction [GO:0005912]; apical plasma membrane [GO:0016324]; cytoplasmic vesicle [GO:0031410]; membrane raft [GO:0045121]; nucleus [GO:0005634]; plasma membrane [GO:0005886]; protein-containing complex [GO:0032991]	animal organ morphogenesis [GO:0009887]; astrocyte development [GO:0014002]; auditory receptor cell fate commitment [GO:0009912]; cell-cell signaling [GO:0007267]; cerebellar molecular layer formation [GO:0021688]; cerebellar Purkinje cell layer structural organization [GO:0021693]; clathrin-dependent endocytosis [GO:0072583]; compartment pattern specification [GO:0007386]; determination of left/right symmetry [GO:0007368]; endothelial tip cell fate specification [GO:0097102]; energy homeostasis [GO:0097009]; establishment or maintenance of epithelial cell apical/basal polarity [GO:0045197]; heart looping [GO:0001947]; hemocyte differentiation [GO:0042386]; heterophilic cell-cell adhesion via plasma membrane cell adhesion molecules [GO:0007157]; in utero embryonic development [GO:0001701]; inhibition of neuroepithelial cell differentiation [GO:0002085]; inner ear auditory receptor cell differentiation [GO:0042491]; inner ear development [GO:0048839]; inner ear morphogenesis [GO:0042472]; lateral inhibition [GO:0046331]; left/right axis specification [GO:0070986]; loop of Henle development [GO:0072070]; marginal zone B cell differentiation [GO:0002315]; myeloid cell differentiation [GO:0030099]; negative regulation of cardiac muscle cell differentiation [GO:2000726]; negative regulation of cell differentiation [GO:0045596]; negative regulation of cell population proliferation [GO:0008285]; negative regulation of epidermal cell differentiation [GO:0045605]; negative regulation of epithelial cell differentiation [GO:0030857]; negative regulation of glial cell apoptotic process [GO:0034351]; negative regulation of hemocyte differentiation [GO:0045611]; negative regulation of inner ear auditory receptor cell differentiation [GO:0045608]; negative regulation of interleukin-10 production [GO:0032693]; negative regulation of myeloid cell differentiation [GO:0045638]; negative regulation of myoblast differentiation [GO:0045662]; negative regulation of neuron differentiation [GO:0045665]; negative regulation of Notch signaling pathway [GO:0045746]; nephron development [GO:0072006]; nervous system development [GO:0007399]; neuroepithelial cell differentiation [GO:0060563]; neuron differentiation [GO:0030182]; neuron fate specification [GO:0048665]; neuronal stem cell population maintenance [GO:0097150]; Notch signaling pathway [GO:0007219]; Notch signaling pathway involved in arterial endothelial cell fate commitment [GO:0060853]; odontogenesis of dentin-containing tooth [GO:0042475]; organ growth [GO:0035265]; positive regulation of cell population proliferation [GO:0008284]; positive regulation of endocytosis [GO:0045807]; positive regulation of gene expression [GO:0010628]; positive regulation of Notch signaling pathway [GO:0045747]; positive regulation of skeletal muscle tissue growth [GO:0048633]; positive regulation of sprouting angiogenesis [GO:1903672]; positive regulation of transcription by RNA polymerase II [GO:0045944]; proximal tubule development [GO:0072014]; proximal/distal pattern formation [GO:0009954]; regulation of blood pressure [GO:0008217]; regulation of cell adhesion [GO:0030155]; regulation of cell division [GO:0051302]; regulation of growth [GO:0040008]; regulation of neurogenesis [GO:0050767]; regulation of skeletal muscle tissue growth [GO:0048631]; regulation of somitogenesis [GO:0014807]; regulation of vascular endothelial growth factor receptor signaling pathway [GO:0030947]; regulation of vascular endothelial growth factor signaling pathway [GO:1900746]; retina development in camera-type eye [GO:0060041]; retina morphogenesis in camera-type eye [GO:0060042]; skeletal muscle tissue growth [GO:0048630]; skin epidermis development [GO:0098773]; somite specification [GO:0001757]; somitogenesis [GO:0001756]; spinal cord development [GO:0021510]; type B pancreatic cell development [GO:0003323]	calcium ion binding [GO:0005509]; Notch binding [GO:0005112]; receptor ligand activity [GO:0048018]; scaffold protein binding [GO:0097110]; Tat protein binding [GO:0030957]
Adcy6	YYCV	YYCV	0.056864	SUBCELLULAR LOCATION: Cell membrane {ECO:0000269|PubMed:1379717, ECO:0000269|PubMed:20466003, ECO:0000269|PubMed:21670265}; Multi-pass membrane protein {ECO:0000269|PubMed:21670265}. Cell projection, cilium {ECO:0000269|PubMed:20371630, ECO:0000269|PubMed:20466003, ECO:0000269|PubMed:21670265}. Cell projection, stereocilium {ECO:0000269|PubMed:17567809}.	cilium [GO:0005929]; endosome [GO:0005768]; membrane [GO:0016020]; microvillus membrane [GO:0031528]; plasma membrane [GO:0005886]; stereocilium [GO:0032420]	adenylate cyclase-activating G protein-coupled receptor signaling pathway [GO:0007189]; adenylate cyclase-inhibiting G protein-coupled receptor signaling pathway [GO:0007193]; cAMP biosynthetic process [GO:0006171]; cellular response to forskolin [GO:1904322]; cellular response to vasopressin [GO:1904117]; intracellular signal transduction [GO:0035556]; maintenance of protein location in plasma membrane [GO:0072660]; negative regulation of neuron projection development [GO:0010977]; negative regulation of urine volume [GO:0035811]; renal water homeostasis [GO:0003091]	adenylate cyclase activity [GO:0004016]; ATP binding [GO:0005524]; calcium- and calmodulin-responsive adenylate cyclase activity [GO:0008294]; metal ion binding [GO:0046872]; protein kinase binding [GO:0019901]; scaffold protein binding [GO:0097110]; signaling receptor binding [GO:0005102]; SNARE binding [GO:0000149]
Adcy6	YVEL	YVEL	0.056864	SUBCELLULAR LOCATION: Cell membrane {ECO:0000269|PubMed:1379717, ECO:0000269|PubMed:20466003, ECO:0000269|PubMed:21670265}; Multi-pass membrane protein {ECO:0000269|PubMed:21670265}. Cell projection, cilium {ECO:0000269|PubMed:20371630, ECO:0000269|PubMed:20466003, ECO:0000269|PubMed:21670265}. Cell projection, stereocilium {ECO:0000269|PubMed:17567809}.	cilium [GO:0005929]; endosome [GO:0005768]; membrane [GO:0016020]; microvillus membrane [GO:0031528]; plasma membrane [GO:0005886]; stereocilium [GO:0032420]	adenylate cyclase-activating G protein-coupled receptor signaling pathway [GO:0007189]; adenylate cyclase-inhibiting G protein-coupled receptor signaling pathway [GO:0007193]; cAMP biosynthetic process [GO:0006171]; cellular response to forskolin [GO:1904322]; cellular response to vasopressin [GO:1904117]; intracellular signal transduction [GO:0035556]; maintenance of protein location in plasma membrane [GO:0072660]; negative regulation of neuron projection development [GO:0010977]; negative regulation of urine volume [GO:0035811]; renal water homeostasis [GO:0003091]	adenylate cyclase activity [GO:0004016]; ATP binding [GO:0005524]; calcium- and calmodulin-responsive adenylate cyclase activity [GO:0008294]; metal ion binding [GO:0046872]; protein kinase binding [GO:0019901]; scaffold protein binding [GO:0097110]; signaling receptor binding [GO:0005102]; SNARE binding [GO:0000149]
Lrrc8d	YDQL	YDQL	0.056128	SUBCELLULAR LOCATION: Cell membrane {ECO:0000269|PubMed:29773801}; Multi-pass membrane protein {ECO:0000250|UniProtKB:Q7L1W4}. Endoplasmic reticulum membrane {ECO:0000250|UniProtKB:Q7L1W4}; Multi-pass membrane protein {ECO:0000250|UniProtKB:Q7L1W4}. Note=In the absence of LRRC8A, resides primarily in a cytoplasmic compartment, probably the endoplasmic reticulum (PubMed:29773801). Requires LRRC8A for expression at the cell membrane (By similarity). {ECO:0000250|UniProtKB:Q7L1W4, ECO:0000269|PubMed:29773801}.	cytoplasm [GO:0005737]; endoplasmic reticulum membrane [GO:0005789]; membrane [GO:0016020]; monoatomic ion channel complex [GO:0034702]; plasma membrane [GO:0005886]	aspartate transmembrane transport [GO:0015810]; cellular response to osmotic stress [GO:0071470]; intracellular glucose homeostasis [GO:0001678]; monoatomic anion transmembrane transport [GO:0098656]; protein hexamerization [GO:0034214]; taurine transport [GO:0015734]	volume-sensitive anion channel activity [GO:0005225]
Lrrc8d	YDQL	YRIL	0.056128	SUBCELLULAR LOCATION: Cell membrane {ECO:0000269|PubMed:29773801}; Multi-pass membrane protein {ECO:0000250|UniProtKB:Q7L1W4}. Endoplasmic reticulum membrane {ECO:0000250|UniProtKB:Q7L1W4}; Multi-pass membrane protein {ECO:0000250|UniProtKB:Q7L1W4}. Note=In the absence of LRRC8A, resides primarily in a cytoplasmic compartment, probably the endoplasmic reticulum (PubMed:29773801). Requires LRRC8A for expression at the cell membrane (By similarity). {ECO:0000250|UniProtKB:Q7L1W4, ECO:0000269|PubMed:29773801}.	cytoplasm [GO:0005737]; endoplasmic reticulum membrane [GO:0005789]; membrane [GO:0016020]; monoatomic ion channel complex [GO:0034702]; plasma membrane [GO:0005886]	aspartate transmembrane transport [GO:0015810]; cellular response to osmotic stress [GO:0071470]; intracellular glucose homeostasis [GO:0001678]; monoatomic anion transmembrane transport [GO:0098656]; protein hexamerization [GO:0034214]; taurine transport [GO:0015734]	volume-sensitive anion channel activity [GO:0005225]
Lrrc8d	YRIL	YRIL	0.056128	SUBCELLULAR LOCATION: Cell membrane {ECO:0000269|PubMed:29773801}; Multi-pass membrane protein {ECO:0000250|UniProtKB:Q7L1W4}. Endoplasmic reticulum membrane {ECO:0000250|UniProtKB:Q7L1W4}; Multi-pass membrane protein {ECO:0000250|UniProtKB:Q7L1W4}. Note=In the absence of LRRC8A, resides primarily in a cytoplasmic compartment, probably the endoplasmic reticulum (PubMed:29773801). Requires LRRC8A for expression at the cell membrane (By similarity). {ECO:0000250|UniProtKB:Q7L1W4, ECO:0000269|PubMed:29773801}.	cytoplasm [GO:0005737]; endoplasmic reticulum membrane [GO:0005789]; membrane [GO:0016020]; monoatomic ion channel complex [GO:0034702]; plasma membrane [GO:0005886]	aspartate transmembrane transport [GO:0015810]; cellular response to osmotic stress [GO:0071470]; intracellular glucose homeostasis [GO:0001678]; monoatomic anion transmembrane transport [GO:0098656]; protein hexamerization [GO:0034214]; taurine transport [GO:0015734]	volume-sensitive anion channel activity [GO:0005225]
Lrrc8d	YRIL	YDQL	0.056128	SUBCELLULAR LOCATION: Cell membrane {ECO:0000269|PubMed:29773801}; Multi-pass membrane protein {ECO:0000250|UniProtKB:Q7L1W4}. Endoplasmic reticulum membrane {ECO:0000250|UniProtKB:Q7L1W4}; Multi-pass membrane protein {ECO:0000250|UniProtKB:Q7L1W4}. Note=In the absence of LRRC8A, resides primarily in a cytoplasmic compartment, probably the endoplasmic reticulum (PubMed:29773801). Requires LRRC8A for expression at the cell membrane (By similarity). {ECO:0000250|UniProtKB:Q7L1W4, ECO:0000269|PubMed:29773801}.	cytoplasm [GO:0005737]; endoplasmic reticulum membrane [GO:0005789]; membrane [GO:0016020]; monoatomic ion channel complex [GO:0034702]; plasma membrane [GO:0005886]	aspartate transmembrane transport [GO:0015810]; cellular response to osmotic stress [GO:0071470]; intracellular glucose homeostasis [GO:0001678]; monoatomic anion transmembrane transport [GO:0098656]; protein hexamerization [GO:0034214]; taurine transport [GO:0015734]	volume-sensitive anion channel activity [GO:0005225]
Aplnr	YLAI	YLAI	0.055871	SUBCELLULAR LOCATION: Cell membrane {ECO:0000250|UniProtKB:P35414}; Multi-pass membrane protein {ECO:0000250|UniProtKB:P79960}. Note=After exposure to apelin (APLN) or apelin receptor early endogenous ligand (APELA), internalized from the cell surface into an endosomal recycling compartment, from where it is recycled to the cell membrane. {ECO:0000250|UniProtKB:P35414, ECO:0000250|UniProtKB:Q9JHG3}.	external side of plasma membrane [GO:0009897]; plasma membrane [GO:0005886]	adult heart development [GO:0007512]; angiogenesis [GO:0001525]; aorta development [GO:0035904]; apelin receptor signaling pathway [GO:0060183]; atrioventricular valve development [GO:0003171]; blood vessel development [GO:0001568]; brain development [GO:0007420]; calcium-mediated signaling [GO:0019722]; cell chemotaxis [GO:0060326]; coronary vasculature development [GO:0060976]; endocardial cushion formation [GO:0003272]; G protein-coupled receptor signaling pathway [GO:0007186]; gastrulation [GO:0007369]; heart development [GO:0007507]; heart looping [GO:0001947]; immune response [GO:0006955]; negative regulation of cAMP-mediated signaling [GO:0043951]; negative regulation of gene expression [GO:0010629]; neurogenesis [GO:0022008]; positive regulation of angiogenesis [GO:0045766]; positive regulation of blood vessel endothelial cell proliferation involved in sprouting angiogenesis [GO:1903589]; positive regulation of cytosolic calcium ion concentration [GO:0007204]; positive regulation of inhibitory G protein-coupled receptor phosphorylation [GO:1904325]; positive regulation of release of sequestered calcium ion into cytosol [GO:0051281]; regulation of body fluid levels [GO:0050878]; regulation of gap junction assembly [GO:1903596]; regulation of gene expression [GO:0010468]; vascular associated smooth muscle cell differentiation [GO:0035886]; vasculature development [GO:0001944]; vasculogenesis [GO:0001570]; venous blood vessel development [GO:0060841]; ventricular septum morphogenesis [GO:0060412]	apelin receptor activity [GO:0060182]; C-C chemokine binding [GO:0019957]; C-C chemokine receptor activity [GO:0016493]
Aplnr	YAFF	YAFF	0.055871	SUBCELLULAR LOCATION: Cell membrane {ECO:0000250|UniProtKB:P35414}; Multi-pass membrane protein {ECO:0000250|UniProtKB:P79960}. Note=After exposure to apelin (APLN) or apelin receptor early endogenous ligand (APELA), internalized from the cell surface into an endosomal recycling compartment, from where it is recycled to the cell membrane. {ECO:0000250|UniProtKB:P35414, ECO:0000250|UniProtKB:Q9JHG3}.	external side of plasma membrane [GO:0009897]; plasma membrane [GO:0005886]	adult heart development [GO:0007512]; angiogenesis [GO:0001525]; aorta development [GO:0035904]; apelin receptor signaling pathway [GO:0060183]; atrioventricular valve development [GO:0003171]; blood vessel development [GO:0001568]; brain development [GO:0007420]; calcium-mediated signaling [GO:0019722]; cell chemotaxis [GO:0060326]; coronary vasculature development [GO:0060976]; endocardial cushion formation [GO:0003272]; G protein-coupled receptor signaling pathway [GO:0007186]; gastrulation [GO:0007369]; heart development [GO:0007507]; heart looping [GO:0001947]; immune response [GO:0006955]; negative regulation of cAMP-mediated signaling [GO:0043951]; negative regulation of gene expression [GO:0010629]; neurogenesis [GO:0022008]; positive regulation of angiogenesis [GO:0045766]; positive regulation of blood vessel endothelial cell proliferation involved in sprouting angiogenesis [GO:1903589]; positive regulation of cytosolic calcium ion concentration [GO:0007204]; positive regulation of inhibitory G protein-coupled receptor phosphorylation [GO:1904325]; positive regulation of release of sequestered calcium ion into cytosol [GO:0051281]; regulation of body fluid levels [GO:0050878]; regulation of gap junction assembly [GO:1903596]; regulation of gene expression [GO:0010468]; vascular associated smooth muscle cell differentiation [GO:0035886]; vasculature development [GO:0001944]; vasculogenesis [GO:0001570]; venous blood vessel development [GO:0060841]; ventricular septum morphogenesis [GO:0060412]	apelin receptor activity [GO:0060182]; C-C chemokine binding [GO:0019957]; C-C chemokine receptor activity [GO:0016493]
Lepr	YATL	YATL	0.055516	SUBCELLULAR LOCATION: Cell membrane {ECO:0000250|UniProtKB:P48357}; Single-pass type I membrane protein {ECO:0000250|UniProtKB:P48357}. Basolateral cell membrane {ECO:0000250|UniProtKB:P48357}.; SUBCELLULAR LOCATION: [Isoform E]: Secreted {ECO:0000305|PubMed:17620316}.	basolateral plasma membrane [GO:0016323]; external side of plasma membrane [GO:0009897]; extracellular space [GO:0005615]; plasma membrane [GO:0005886]; receptor complex [GO:0043235]	angiogenesis [GO:0001525]; bone growth [GO:0098868]; cholesterol metabolic process [GO:0008203]; cytokine-mediated signaling pathway [GO:0019221]; eating behavior [GO:0042755]; energy homeostasis [GO:0097009]; glial cell proliferation [GO:0014009]; gluconeogenesis [GO:0006094]; glucose homeostasis [GO:0042593]; glycogen metabolic process [GO:0005977]; leptin-mediated signaling pathway [GO:0033210]; negative regulation of autophagy [GO:0010507]; negative regulation of eating behavior [GO:1903999]; negative regulation of gluconeogenesis [GO:0045721]; negative regulation of locomotor rhythm [GO:1904060]; phagocytosis [GO:0006909]; positive regulation of cold-induced thermogenesis [GO:0120162]; positive regulation of insulin secretion involved in cellular response to glucose stimulus [GO:0035774]; positive regulation of MAPK cascade [GO:0043410]; positive regulation of protein phosphorylation [GO:0001934]; regulation of bone remodeling [GO:0046850]; regulation of feeding behavior [GO:0060259]; regulation of metabolic process [GO:0019222]; response to leptin [GO:0044321]; sexual reproduction [GO:0019953]; signal transduction [GO:0007165]; T cell differentiation [GO:0030217]	cytokine binding [GO:0019955]; cytokine receptor activity [GO:0004896]; leptin receptor activity [GO:0038021]; peptide hormone binding [GO:0017046]; protein-hormone receptor activity [GO:0016500]; transmembrane signaling receptor activity [GO:0004888]
Sspn	YQVF	YQVF	0.055315	SUBCELLULAR LOCATION: Cell membrane {ECO:0000250}; Multi-pass membrane protein {ECO:0000250}. Cell membrane, sarcolemma {ECO:0000250}. Postsynaptic cell membrane {ECO:0000250}; Multi-pass membrane protein {ECO:0000250}. Note=Also found in myotendinous junctions and in the postsynaptic membrane of neuromuscular junctions. {ECO:0000250}.	dystrophin-associated glycoprotein complex [GO:0016010]; plasma membrane [GO:0005886]; postsynaptic membrane [GO:0045211]; sarcolemma [GO:0042383]		protein-containing complex binding [GO:0044877]
Trpm4	YGDL	YGEL	0.054922	SUBCELLULAR LOCATION: Cell membrane {ECO:0000269|PubMed:12893253, ECO:0000269|PubMed:29211714}; Multi-pass membrane protein {ECO:0000269|PubMed:29211714}. Endoplasmic reticulum {ECO:0000250|UniProtKB:Q8TD43}. Golgi apparatus {ECO:0000250|UniProtKB:Q8TD43}.	cytosol [GO:0005829]; endoplasmic reticulum [GO:0005783]; Golgi apparatus [GO:0005794]; membrane [GO:0016020]; neuronal cell body [GO:0043025]; nucleoplasm [GO:0005654]; plasma membrane [GO:0005886]; sodium channel complex [GO:0034706]	adaptive immune response [GO:0002250]; calcium ion transmembrane transport [GO:0070588]; calcium ion transport [GO:0006816]; cellular response to ATP [GO:0071318]; dendritic cell chemotaxis [GO:0002407]; inorganic cation transmembrane transport [GO:0098662]; long-term memory [GO:0007616]; membrane depolarization during AV node cell action potential [GO:0086045]; membrane depolarization during bundle of His cell action potential [GO:0086048]; membrane depolarization during Purkinje myocyte cell action potential [GO:0086047]; negative regulation of bone mineralization [GO:0030502]; negative regulation of osteoblast differentiation [GO:0045668]; positive regulation of adipose tissue development [GO:1904179]; positive regulation of atrial cardiac muscle cell action potential [GO:1903949]; positive regulation of canonical Wnt signaling pathway [GO:0090263]; positive regulation of cell population proliferation [GO:0008284]; positive regulation of cytosolic calcium ion concentration [GO:0007204]; positive regulation of fat cell differentiation [GO:0045600]; positive regulation of heart rate [GO:0010460]; positive regulation of insulin secretion involved in cellular response to glucose stimulus [GO:0035774]; positive regulation of regulation of vascular associated smooth muscle cell membrane depolarization [GO:1904199]; positive regulation of vasoconstriction [GO:0045907]; protein homotetramerization [GO:0051289]; protein sumoylation [GO:0016925]; regulation of heart rate by cardiac conduction [GO:0086091]; regulation of membrane potential [GO:0042391]; regulation of T cell cytokine production [GO:0002724]; regulation of ventricular cardiac muscle cell action potential [GO:0098911]; sodium ion import across plasma membrane [GO:0098719]	ATP binding [GO:0005524]; calcium channel activity [GO:0005262]; calcium ion binding [GO:0005509]; calcium-activated cation channel activity [GO:0005227]; calmodulin binding [GO:0005516]; ligand-gated calcium channel activity [GO:0099604]; voltage-gated monoatomic ion channel activity [GO:0005244]
Trpm4	YSLI	YRLI	0.054922	SUBCELLULAR LOCATION: Cell membrane {ECO:0000269|PubMed:12893253, ECO:0000269|PubMed:29211714}; Multi-pass membrane protein {ECO:0000269|PubMed:29211714}. Endoplasmic reticulum {ECO:0000250|UniProtKB:Q8TD43}. Golgi apparatus {ECO:0000250|UniProtKB:Q8TD43}.	cytosol [GO:0005829]; endoplasmic reticulum [GO:0005783]; Golgi apparatus [GO:0005794]; membrane [GO:0016020]; neuronal cell body [GO:0043025]; nucleoplasm [GO:0005654]; plasma membrane [GO:0005886]; sodium channel complex [GO:0034706]	adaptive immune response [GO:0002250]; calcium ion transmembrane transport [GO:0070588]; calcium ion transport [GO:0006816]; cellular response to ATP [GO:0071318]; dendritic cell chemotaxis [GO:0002407]; inorganic cation transmembrane transport [GO:0098662]; long-term memory [GO:0007616]; membrane depolarization during AV node cell action potential [GO:0086045]; membrane depolarization during bundle of His cell action potential [GO:0086048]; membrane depolarization during Purkinje myocyte cell action potential [GO:0086047]; negative regulation of bone mineralization [GO:0030502]; negative regulation of osteoblast differentiation [GO:0045668]; positive regulation of adipose tissue development [GO:1904179]; positive regulation of atrial cardiac muscle cell action potential [GO:1903949]; positive regulation of canonical Wnt signaling pathway [GO:0090263]; positive regulation of cell population proliferation [GO:0008284]; positive regulation of cytosolic calcium ion concentration [GO:0007204]; positive regulation of fat cell differentiation [GO:0045600]; positive regulation of heart rate [GO:0010460]; positive regulation of insulin secretion involved in cellular response to glucose stimulus [GO:0035774]; positive regulation of regulation of vascular associated smooth muscle cell membrane depolarization [GO:1904199]; positive regulation of vasoconstriction [GO:0045907]; protein homotetramerization [GO:0051289]; protein sumoylation [GO:0016925]; regulation of heart rate by cardiac conduction [GO:0086091]; regulation of membrane potential [GO:0042391]; regulation of T cell cytokine production [GO:0002724]; regulation of ventricular cardiac muscle cell action potential [GO:0098911]; sodium ion import across plasma membrane [GO:0098719]	ATP binding [GO:0005524]; calcium channel activity [GO:0005262]; calcium ion binding [GO:0005509]; calcium-activated cation channel activity [GO:0005227]; calmodulin binding [GO:0005516]; ligand-gated calcium channel activity [GO:0099604]; voltage-gated monoatomic ion channel activity [GO:0005244]
Adcy9	YRVL	YRVL	0.054797	SUBCELLULAR LOCATION: Cell membrane {ECO:0000269|PubMed:8662814}; Multi-pass membrane protein {ECO:0000305}.	axon [GO:0030424]; cytosol [GO:0005829]; dendrite [GO:0030425]; membrane [GO:0016020]; plasma membrane [GO:0005886]	adenylate cyclase-activating adrenergic receptor signaling pathway [GO:0071880]; adenylate cyclase-activating G protein-coupled receptor signaling pathway [GO:0007189]; cAMP biosynthetic process [GO:0006171]; in utero embryonic development [GO:0001701]; intracellular signal transduction [GO:0035556]	adenylate cyclase activity [GO:0004016]; ATP binding [GO:0005524]; metal ion binding [GO:0046872]
Adcy9	YYCV	YYCV	0.054797	SUBCELLULAR LOCATION: Cell membrane {ECO:0000269|PubMed:8662814}; Multi-pass membrane protein {ECO:0000305}.	axon [GO:0030424]; cytosol [GO:0005829]; dendrite [GO:0030425]; membrane [GO:0016020]; plasma membrane [GO:0005886]	adenylate cyclase-activating adrenergic receptor signaling pathway [GO:0071880]; adenylate cyclase-activating G protein-coupled receptor signaling pathway [GO:0007189]; cAMP biosynthetic process [GO:0006171]; in utero embryonic development [GO:0001701]; intracellular signal transduction [GO:0035556]	adenylate cyclase activity [GO:0004016]; ATP binding [GO:0005524]; metal ion binding [GO:0046872]
Gpm6a	YGDF	YGDF	0.054609	SUBCELLULAR LOCATION: Cell membrane {ECO:0000269|PubMed:21714103}; Multi-pass membrane protein {ECO:0000269|PubMed:21714103}. Cell projection, axon {ECO:0000269|PubMed:21714103}. Cell projection, growth cone {ECO:0000269|PubMed:21714103}. Cell projection, dendritic spine {ECO:0000250|UniProtKB:Q812E9}. Cell projection, filopodium {ECO:0000250|UniProtKB:Q812E9}. Cell projection, neuron projection {ECO:0000250|UniProtKB:Q812E9}. Note=Localizes to cholesterol-rich lipid rafts of the plasma membrane of hippocampal neurons. Localized to plasma membrane of cell bodies and neurites of hippocampal neurons. Localized in membrane protrusions (filopodia and spines) of primary hippocampal neurons (By similarity). Localized to the growth cone edge membrane of elongating axons (PubMed:21714103). {ECO:0000250|UniProtKB:Q812E9, ECO:0000269|PubMed:21714103}.	axonal growth cone [GO:0044295]; dendritic spine [GO:0043197]; filopodium [GO:0030175]; glutamatergic synapse [GO:0098978]; neuron projection [GO:0043005]; neuronal cell body [GO:0043025]; parallel fiber to Purkinje cell synapse [GO:0098688]; plasma membrane [GO:0005886]; presynapse [GO:0098793]; presynaptic active zone membrane [GO:0048787]	neural retina development [GO:0003407]; neuron migration [GO:0001764]; neuron projection development [GO:0031175]; neuron projection morphogenesis [GO:0048812]; positive regulation of filopodium assembly [GO:0051491]; regulation of synapse organization [GO:0050807]; response to bacterium [GO:0009617]; stem cell differentiation [GO:0048863]; synapse assembly [GO:0007416]	calcium channel activity [GO:0005262]
Gpm6a	YEDI	YEDI	0.054609	SUBCELLULAR LOCATION: Cell membrane {ECO:0000269|PubMed:21714103}; Multi-pass membrane protein {ECO:0000269|PubMed:21714103}. Cell projection, axon {ECO:0000269|PubMed:21714103}. Cell projection, growth cone {ECO:0000269|PubMed:21714103}. Cell projection, dendritic spine {ECO:0000250|UniProtKB:Q812E9}. Cell projection, filopodium {ECO:0000250|UniProtKB:Q812E9}. Cell projection, neuron projection {ECO:0000250|UniProtKB:Q812E9}. Note=Localizes to cholesterol-rich lipid rafts of the plasma membrane of hippocampal neurons. Localized to plasma membrane of cell bodies and neurites of hippocampal neurons. Localized in membrane protrusions (filopodia and spines) of primary hippocampal neurons (By similarity). Localized to the growth cone edge membrane of elongating axons (PubMed:21714103). {ECO:0000250|UniProtKB:Q812E9, ECO:0000269|PubMed:21714103}.	axonal growth cone [GO:0044295]; dendritic spine [GO:0043197]; filopodium [GO:0030175]; glutamatergic synapse [GO:0098978]; neuron projection [GO:0043005]; neuronal cell body [GO:0043025]; parallel fiber to Purkinje cell synapse [GO:0098688]; plasma membrane [GO:0005886]; presynapse [GO:0098793]; presynaptic active zone membrane [GO:0048787]	neural retina development [GO:0003407]; neuron migration [GO:0001764]; neuron projection development [GO:0031175]; neuron projection morphogenesis [GO:0048812]; positive regulation of filopodium assembly [GO:0051491]; regulation of synapse organization [GO:0050807]; response to bacterium [GO:0009617]; stem cell differentiation [GO:0048863]; synapse assembly [GO:0007416]	calcium channel activity [GO:0005262]
Islr2	YRLI	YRLI	0.053627	SUBCELLULAR LOCATION: Cell membrane {ECO:0000269|PubMed:19755105}; Single-pass membrane protein {ECO:0000269|PubMed:19755105}.	cell surface [GO:0009986]; plasma membrane [GO:0005886]	nervous system development [GO:0007399]; positive regulation of axon extension [GO:0045773]
Pcdh12	YRTL	YRTL	0.053167	SUBCELLULAR LOCATION: [Protocadherin-12]: Cell membrane {ECO:0000250|UniProtKB:Q9NPG4}; Single-pass type I membrane protein {ECO:0000255}. Cell junction {ECO:0000269|PubMed:9651350}.; SUBCELLULAR LOCATION: [Protocadherin-12, secreted form]: Secreted {ECO:0000250|UniProtKB:Q9NPG4}. Note=The secreted form is produced following cleavage by ADAM10. {ECO:0000250|UniProtKB:Q9NPG4}.	cell-cell junction [GO:0005911]; extracellular region [GO:0005576]; plasma membrane [GO:0005886]	calcium-dependent cell-cell adhesion via plasma membrane cell adhesion molecules [GO:0016339]; cell adhesion [GO:0007155]; glycogen metabolic process [GO:0005977]; homophilic cell adhesion via plasma membrane adhesion molecules [GO:0007156]; labyrinthine layer development [GO:0060711]	calcium ion binding [GO:0005509]
Antxr1	YSPI	YSPI	0.05195	SUBCELLULAR LOCATION: Cell membrane {ECO:0000250|UniProtKB:Q9H6X2}; Single-pass type I membrane protein {ECO:0000250|UniProtKB:Q9H6X2}. Cell projection, lamellipodium membrane {ECO:0000250|UniProtKB:Q9H6X2}; Single-pass type I membrane protein {ECO:0000250|UniProtKB:Q9H6X2}. Cell projection, filopodium membrane {ECO:0000250|UniProtKB:Q9H6X2}; Single-pass type I membrane protein {ECO:0000250|UniProtKB:Q9H6X2}. Note=At the membrane of lamellipodia and at the tip of actin-enriched filopodia. Colocalizes with actin at the base of lamellipodia. {ECO:0000250|UniProtKB:Q9H6X2}.	cell surface [GO:0009986]; external side of plasma membrane [GO:0009897]; filopodium membrane [GO:0031527]; lamellipodium membrane [GO:0031258]; plasma membrane [GO:0005886]	actin cytoskeleton organization [GO:0030036]; blood vessel development [GO:0001568]; negative regulation of extracellular matrix assembly [GO:1901202]; reproductive process [GO:0022414]; substrate adhesion-dependent cell spreading [GO:0034446]	actin filament binding [GO:0051015]; collagen binding [GO:0005518]; metal ion binding [GO:0046872]; transmembrane signaling receptor activity [GO:0004888]
Slc7a3	YAEF	YAEF	0.050553	SUBCELLULAR LOCATION: Cell membrane; Multi-pass membrane protein.	plasma membrane [GO:0005886]	L-arginine import across plasma membrane [GO:0097638]; L-arginine transmembrane transport [GO:1903826]; L-lysine import across plasma membrane [GO:0097639]; L-lysine transmembrane transport [GO:1903401]; L-ornithine import across plasma membrane [GO:0097640]; L-ornithine transmembrane transport [GO:1903352]; lysine transport [GO:0015819]; ornithine transport [GO:0015822]; regulation of TOR signaling [GO:0032006]	basic amino acid transmembrane transporter activity [GO:0015174]; L-arginine transmembrane transporter activity [GO:0061459]; L-lysine transmembrane transporter activity [GO:0015189]; L-ornithine transmembrane transporter activity [GO:0000064]
Entrep1	YLQI	YLQI	0.050117	SUBCELLULAR LOCATION: Early endosome membrane {ECO:0000250|UniProtKB:Q15884}; Single-pass type I membrane protein {ECO:0000255}. Late endosome membrane {ECO:0000250|UniProtKB:Q15884}; Single-pass type I membrane protein {ECO:0000255}. Recycling endosome membrane {ECO:0000250|UniProtKB:Q15884}; Single-pass type I membrane protein {ECO:0000255}. Cell membrane {ECO:0000250|UniProtKB:Q15884}; Single-pass type I membrane protein {ECO:0000255}. Note=Enriched in endosomes compared to the cell membrane. {ECO:0000250|UniProtKB:Q15884}.	early endosome membrane [GO:0031901]; late endosome membrane [GO:0031902]; plasma membrane [GO:0005886]; recycling endosome membrane [GO:0055038]	CXCL12-activated CXCR4 signaling pathway [GO:0038160]; negative adaptation of signaling pathway [GO:0022401]; receptor internalization [GO:0031623]	ubiquitin ligase activator activity [GO:1990757]
Atp8b2	YTQL	YPKL	0.049714	SUBCELLULAR LOCATION: Cell membrane {ECO:0000250|UniProtKB:P98198}; Multi-pass membrane protein {ECO:0000255}. Endoplasmic reticulum membrane {ECO:0000250|UniProtKB:P98198}; Multi-pass membrane protein {ECO:0000255}. Note=Efficient exit from the endoplasmic reticulum requires the presence of TMEM30A or TMEM30B. {ECO:0000250|UniProtKB:P98198}.	endoplasmic reticulum membrane [GO:0005789]; plasma membrane [GO:0005886]; trans-Golgi network [GO:0005802]	Golgi organization [GO:0007030]; phospholipid translocation [GO:0045332]	ATP binding [GO:0005524]; ATP hydrolysis activity [GO:0016887]; ATPase-coupled intramembrane lipid transporter activity [GO:0140326]; magnesium ion binding [GO:0000287]; phosphatidylcholine floppase activity [GO:0090554]
Atp8b2	YPKL	YNIL	0.049714	SUBCELLULAR LOCATION: Cell membrane {ECO:0000250|UniProtKB:P98198}; Multi-pass membrane protein {ECO:0000255}. Endoplasmic reticulum membrane {ECO:0000250|UniProtKB:P98198}; Multi-pass membrane protein {ECO:0000255}. Note=Efficient exit from the endoplasmic reticulum requires the presence of TMEM30A or TMEM30B. {ECO:0000250|UniProtKB:P98198}.	endoplasmic reticulum membrane [GO:0005789]; plasma membrane [GO:0005886]; trans-Golgi network [GO:0005802]	Golgi organization [GO:0007030]; phospholipid translocation [GO:0045332]	ATP binding [GO:0005524]; ATP hydrolysis activity [GO:0016887]; ATPase-coupled intramembrane lipid transporter activity [GO:0140326]; magnesium ion binding [GO:0000287]; phosphatidylcholine floppase activity [GO:0090554]
Atp8b2	YTQL	YNIL	0.049714	SUBCELLULAR LOCATION: Cell membrane {ECO:0000250|UniProtKB:P98198}; Multi-pass membrane protein {ECO:0000255}. Endoplasmic reticulum membrane {ECO:0000250|UniProtKB:P98198}; Multi-pass membrane protein {ECO:0000255}. Note=Efficient exit from the endoplasmic reticulum requires the presence of TMEM30A or TMEM30B. {ECO:0000250|UniProtKB:P98198}.	endoplasmic reticulum membrane [GO:0005789]; plasma membrane [GO:0005886]; trans-Golgi network [GO:0005802]	Golgi organization [GO:0007030]; phospholipid translocation [GO:0045332]	ATP binding [GO:0005524]; ATP hydrolysis activity [GO:0016887]; ATPase-coupled intramembrane lipid transporter activity [GO:0140326]; magnesium ion binding [GO:0000287]; phosphatidylcholine floppase activity [GO:0090554]
Atp8b2	YVSV	YGDV	0.049714	SUBCELLULAR LOCATION: Cell membrane {ECO:0000250|UniProtKB:P98198}; Multi-pass membrane protein {ECO:0000255}. Endoplasmic reticulum membrane {ECO:0000250|UniProtKB:P98198}; Multi-pass membrane protein {ECO:0000255}. Note=Efficient exit from the endoplasmic reticulum requires the presence of TMEM30A or TMEM30B. {ECO:0000250|UniProtKB:P98198}.	endoplasmic reticulum membrane [GO:0005789]; plasma membrane [GO:0005886]; trans-Golgi network [GO:0005802]	Golgi organization [GO:0007030]; phospholipid translocation [GO:0045332]	ATP binding [GO:0005524]; ATP hydrolysis activity [GO:0016887]; ATPase-coupled intramembrane lipid transporter activity [GO:0140326]; magnesium ion binding [GO:0000287]; phosphatidylcholine floppase activity [GO:0090554]
Atp8b2	YNIV	YGDV	0.049714	SUBCELLULAR LOCATION: Cell membrane {ECO:0000250|UniProtKB:P98198}; Multi-pass membrane protein {ECO:0000255}. Endoplasmic reticulum membrane {ECO:0000250|UniProtKB:P98198}; Multi-pass membrane protein {ECO:0000255}. Note=Efficient exit from the endoplasmic reticulum requires the presence of TMEM30A or TMEM30B. {ECO:0000250|UniProtKB:P98198}.	endoplasmic reticulum membrane [GO:0005789]; plasma membrane [GO:0005886]; trans-Golgi network [GO:0005802]	Golgi organization [GO:0007030]; phospholipid translocation [GO:0045332]	ATP binding [GO:0005524]; ATP hydrolysis activity [GO:0016887]; ATPase-coupled intramembrane lipid transporter activity [GO:0140326]; magnesium ion binding [GO:0000287]; phosphatidylcholine floppase activity [GO:0090554]
Atp8b2	YPKL	YPKL	0.049714	SUBCELLULAR LOCATION: Cell membrane {ECO:0000250|UniProtKB:P98198}; Multi-pass membrane protein {ECO:0000255}. Endoplasmic reticulum membrane {ECO:0000250|UniProtKB:P98198}; Multi-pass membrane protein {ECO:0000255}. Note=Efficient exit from the endoplasmic reticulum requires the presence of TMEM30A or TMEM30B. {ECO:0000250|UniProtKB:P98198}.	endoplasmic reticulum membrane [GO:0005789]; plasma membrane [GO:0005886]; trans-Golgi network [GO:0005802]	Golgi organization [GO:0007030]; phospholipid translocation [GO:0045332]	ATP binding [GO:0005524]; ATP hydrolysis activity [GO:0016887]; ATPase-coupled intramembrane lipid transporter activity [GO:0140326]; magnesium ion binding [GO:0000287]; phosphatidylcholine floppase activity [GO:0090554]
Atp8b2	YTQL	YTQL	0.049714	SUBCELLULAR LOCATION: Cell membrane {ECO:0000250|UniProtKB:P98198}; Multi-pass membrane protein {ECO:0000255}. Endoplasmic reticulum membrane {ECO:0000250|UniProtKB:P98198}; Multi-pass membrane protein {ECO:0000255}. Note=Efficient exit from the endoplasmic reticulum requires the presence of TMEM30A or TMEM30B. {ECO:0000250|UniProtKB:P98198}.	endoplasmic reticulum membrane [GO:0005789]; plasma membrane [GO:0005886]; trans-Golgi network [GO:0005802]	Golgi organization [GO:0007030]; phospholipid translocation [GO:0045332]	ATP binding [GO:0005524]; ATP hydrolysis activity [GO:0016887]; ATPase-coupled intramembrane lipid transporter activity [GO:0140326]; magnesium ion binding [GO:0000287]; phosphatidylcholine floppase activity [GO:0090554]
Atp8b2	YPKL	YTQL	0.049714	SUBCELLULAR LOCATION: Cell membrane {ECO:0000250|UniProtKB:P98198}; Multi-pass membrane protein {ECO:0000255}. Endoplasmic reticulum membrane {ECO:0000250|UniProtKB:P98198}; Multi-pass membrane protein {ECO:0000255}. Note=Efficient exit from the endoplasmic reticulum requires the presence of TMEM30A or TMEM30B. {ECO:0000250|UniProtKB:P98198}.	endoplasmic reticulum membrane [GO:0005789]; plasma membrane [GO:0005886]; trans-Golgi network [GO:0005802]	Golgi organization [GO:0007030]; phospholipid translocation [GO:0045332]	ATP binding [GO:0005524]; ATP hydrolysis activity [GO:0016887]; ATPase-coupled intramembrane lipid transporter activity [GO:0140326]; magnesium ion binding [GO:0000287]; phosphatidylcholine floppase activity [GO:0090554]
Gpr182	YVTL	YVTL	0.049617	SUBCELLULAR LOCATION: Cell membrane; Multi-pass membrane protein.	plasma membrane [GO:0005886]		adrenomedullin receptor activity [GO:0001605]
Lime1	YSNV	YSNV	0.04917	SUBCELLULAR LOCATION: Cell membrane {ECO:0000269|PubMed:14610044}; Single-pass type III membrane protein {ECO:0000269|PubMed:14610044}. Note=Present in lipid rafts. Recruited to the immunological synapse upon conjugation of T-cell with antigen-presenting cell.	B cell receptor complex [GO:0019815]	adaptive immune response [GO:0002250]; B cell receptor signaling pathway [GO:0050853]; regulation of canonical NF-kappaB signal transduction [GO:0043122]; regulation of non-canonical NF-kappaB signal transduction [GO:1901222]; regulation of phosphatidylinositol 3-kinase/protein kinase B signal transduction [GO:0051896]; regulation of release of sequestered calcium ion into cytosol [GO:0051279]; regulation of transcription by RNA polymerase II [GO:0006357]; T cell receptor signaling pathway [GO:0050852]	protein kinase binding [GO:0019901]
Cd68	YQPL	YQAL	0.048995	SUBCELLULAR LOCATION: [Isoform Long]: Endosome membrane; Single-pass type I membrane protein. Lysosome membrane; Single-pass type I membrane protein.; SUBCELLULAR LOCATION: [Isoform Short]: Cell membrane; Single-pass type I membrane protein.	late endosome membrane [GO:0031902]; lysosomal membrane [GO:0005765]; lysosome [GO:0005764]; plasma membrane [GO:0005886]	autocrine signaling [GO:0035425]; cellular response to lipopolysaccharide [GO:0071222]; cellular response to nutrient levels [GO:0031669]; cellular response to organic substance [GO:0071310]; cellular response to oxidised low-density lipoprotein particle stimulus [GO:0140052]; establishment of protein localization to organelle [GO:0072594]; inflammatory response to antigenic stimulus [GO:0002437]; negative regulation of dendritic cell antigen processing and presentation [GO:0002605]
Tmem120a	YLSL	YLSL	0.048754	SUBCELLULAR LOCATION: Cell membrane {ECO:0000269|PubMed:32084332}; Multi-pass membrane protein {ECO:0000255}. Nucleus inner membrane {ECO:0000269|PubMed:20091084}; Multi-pass membrane protein {ECO:0000255}.	membrane [GO:0016020]; nuclear inner membrane [GO:0005637]; plasma membrane [GO:0005886]	detection of mechanical stimulus involved in sensory perception of pain [GO:0050966]; fat cell differentiation [GO:0045444]; monoatomic ion transmembrane transport [GO:0034220]; protein heterooligomerization [GO:0051291]; protein homooligomerization [GO:0051260]	monoatomic ion channel activity [GO:0005216]
Cnnm4	YNDL	YNDL	0.047777	SUBCELLULAR LOCATION: Cell membrane {ECO:0000250}; Multi-pass membrane protein {ECO:0000250}.	basolateral plasma membrane [GO:0016323]; cytoplasm [GO:0005737]; dendrite [GO:0030425]; neuronal cell body [GO:0043025]; plasma membrane [GO:0005886]; protein-containing complex [GO:0032991]	enamel mineralization [GO:0070166]; intracellular manganese ion homeostasis [GO:0030026]; magnesium ion homeostasis [GO:0010960]; magnesium ion transport [GO:0015693]; response to stimulus [GO:0050896]; visual perception [GO:0007601]	magnesium ion transmembrane transporter activity [GO:0015095]; sodium ion transmembrane transporter activity [GO:0015081]
Fzd3	YRGM	YRGM	0.047655	SUBCELLULAR LOCATION: Membrane; Multi-pass membrane protein. Cell membrane {ECO:0000250}; Multi-pass membrane protein {ECO:0000250}. Cell surface {ECO:0000269|PubMed:16495441}. Apical cell membrane {ECO:0000269|PubMed:16495441}; Multi-pass membrane protein. Note=Colocalizes with FZD6 at the apical face of the cell. {ECO:0000269|PubMed:16495441}.	apical part of cell [GO:0045177]; apical plasma membrane [GO:0016324]; axon [GO:0030424]; cell surface [GO:0009986]; cytoplasm [GO:0005737]; dendrite [GO:0030425]; filopodium tip [GO:0032433]; lateral plasma membrane [GO:0016328]; neuronal cell body [GO:0043025]; plasma membrane [GO:0005886]	canonical Wnt signaling pathway [GO:0060070]; cell proliferation in midbrain [GO:0033278]; commissural neuron axon guidance [GO:0071679]; dopaminergic neuron axon guidance [GO:0036514]; establishment of planar polarity [GO:0001736]; hair follicle development [GO:0001942]; inner ear morphogenesis [GO:0042472]; midbrain development [GO:0030901]; motor neuron migration [GO:0097475]; negative regulation of execution phase of apoptosis [GO:1900118]; negative regulation of mitotic cell cycle, embryonic [GO:0045976]; neural tube closure [GO:0001843]; non-canonical Wnt signaling pathway [GO:0035567]; positive regulation of neuroblast proliferation [GO:0002052]; post-anal tail morphogenesis [GO:0036342]; response to electrical stimulus [GO:0051602]; response to xenobiotic stimulus [GO:0009410]; serotonergic neuron axon guidance [GO:0036515]; sympathetic ganglion development [GO:0061549]; Wnt signaling pathway, planar cell polarity pathway [GO:0060071]	G protein-coupled receptor activity [GO:0004930]; PDZ domain binding [GO:0030165]; Wnt receptor activity [GO:0042813]; Wnt-protein binding [GO:0017147]
Lmbrd2	YYYL	YYYL	0.047641	SUBCELLULAR LOCATION: Cell membrane {ECO:0000250|UniProtKB:Q68DH5}; Multi-pass membrane protein {ECO:0000255}.	membrane [GO:0016020]; plasma membrane [GO:0005886]	adrenergic receptor signaling pathway [GO:0071875]
Lmbrd2	YGDF	YGDF	0.047641	SUBCELLULAR LOCATION: Cell membrane {ECO:0000250|UniProtKB:Q68DH5}; Multi-pass membrane protein {ECO:0000255}.	membrane [GO:0016020]; plasma membrane [GO:0005886]	adrenergic receptor signaling pathway [GO:0071875]
Lmbrd2	YLLM	YLLM	0.047641	SUBCELLULAR LOCATION: Cell membrane {ECO:0000250|UniProtKB:Q68DH5}; Multi-pass membrane protein {ECO:0000255}.	membrane [GO:0016020]; plasma membrane [GO:0005886]	adrenergic receptor signaling pathway [GO:0071875]
Lmbrd2	YFSL	YYYL	0.047641	SUBCELLULAR LOCATION: Cell membrane {ECO:0000250|UniProtKB:Q68DH5}; Multi-pass membrane protein {ECO:0000255}.	membrane [GO:0016020]; plasma membrane [GO:0005886]	adrenergic receptor signaling pathway [GO:0071875]
Lmbrd2	YFSL	YFSL	0.047641	SUBCELLULAR LOCATION: Cell membrane {ECO:0000250|UniProtKB:Q68DH5}; Multi-pass membrane protein {ECO:0000255}.	membrane [GO:0016020]; plasma membrane [GO:0005886]	adrenergic receptor signaling pathway [GO:0071875]
Lmbrd2	YYYL	YFSL	0.047641	SUBCELLULAR LOCATION: Cell membrane {ECO:0000250|UniProtKB:Q68DH5}; Multi-pass membrane protein {ECO:0000255}.	membrane [GO:0016020]; plasma membrane [GO:0005886]	adrenergic receptor signaling pathway [GO:0071875]
Itprip	YGQI	YGQI	0.047198	SUBCELLULAR LOCATION: Cell membrane {ECO:0000250|UniProtKB:Q8IWB1}; Single-pass type I membrane protein {ECO:0000255}. Nucleus outer membrane {ECO:0000269|PubMed:31142202}; Single-pass type I membrane protein {ECO:0000255}.	membrane [GO:0016020]; nuclear outer membrane [GO:0005640]; plasma membrane [GO:0005886]	extrinsic apoptotic signaling pathway via death domain receptors [GO:0008625]; negative regulation of extrinsic apoptotic signaling pathway via death domain receptors [GO:1902042]	protein kinase inhibitor activity [GO:0004860]
Tmem67	YDRI	YDRI	0.04679	SUBCELLULAR LOCATION: Cell membrane {ECO:0000305}; Multi-pass membrane protein {ECO:0000305}. Endoplasmic reticulum membrane; Multi-pass membrane protein. Cytoplasm, cytoskeleton, cilium basal body. Note=Localizes at the transition zone, a region between the basal body and the ciliary axoneme.	ciliary transition zone [GO:0035869]; cytoplasmic vesicle membrane [GO:0030659]; cytoskeleton [GO:0005856]; endoplasmic reticulum membrane [GO:0005789]; MKS complex [GO:0036038]; plasma membrane [GO:0005886]	branching morphogenesis of an epithelial tube [GO:0048754]; cilium assembly [GO:0060271]; determination of left/right symmetry [GO:0007368]; epithelial tube branching involved in lung morphogenesis [GO:0060441]; head development [GO:0060322]; heart development [GO:0007507]; kidney development [GO:0001822]; negative regulation of centrosome duplication [GO:0010826]; non-canonical Wnt signaling pathway [GO:0035567]; photoreceptor cell outer segment organization [GO:0035845]; positive regulation of ERAD pathway [GO:1904294]; positive regulation of non-motile cilium assembly [GO:1902857]	misfolded protein binding [GO:0051787]
Ptch1	YAPF	YAPF	0.046531	SUBCELLULAR LOCATION: Cell membrane {ECO:0000269|PubMed:24062445}; Multi-pass membrane protein {ECO:0000255}.	apical part of cell [GO:0045177]; axonal growth cone [GO:0044295]; caveola [GO:0005901]; cilium [GO:0005929]; dendritic growth cone [GO:0044294]; extracellular region [GO:0005576]; Golgi apparatus [GO:0005794]; midbody [GO:0030496]; perinuclear region of cytoplasm [GO:0048471]; plasma membrane [GO:0005886]	animal organ morphogenesis [GO:0009887]; brain development [GO:0007420]; branching involved in ureteric bud morphogenesis [GO:0001658]; cell differentiation involved in kidney development [GO:0061005]; cell fate determination [GO:0001709]; cell proliferation involved in metanephros development [GO:0072203]; cellular response to cholesterol [GO:0071397]; commissural neuron axon guidance [GO:0071679]; dorsal/ventral neural tube patterning [GO:0021904]; dorsal/ventral pattern formation [GO:0009953]; embryonic limb morphogenesis [GO:0030326]; embryonic organ development [GO:0048568]; epidermal cell fate specification [GO:0009957]; epidermis development [GO:0008544]; epithelial cell proliferation [GO:0050673]; glucose homeostasis [GO:0042593]; heart morphogenesis [GO:0003007]; hindlimb morphogenesis [GO:0035137]; in utero embryonic development [GO:0001701]; keratinocyte proliferation [GO:0043616]; liver regeneration [GO:0097421]; mammary gland development [GO:0030879]; mammary gland duct morphogenesis [GO:0060603]; mammary gland epithelial cell differentiation [GO:0060644]; metanephric collecting duct development [GO:0072205]; negative regulation of cell division [GO:0051782]; negative regulation of cell population proliferation [GO:0008285]; negative regulation of DNA-templated transcription [GO:0045892]; negative regulation of epithelial cell proliferation [GO:0050680]; negative regulation of keratinocyte proliferation [GO:0010839]; negative regulation of multicellular organism growth [GO:0040015]; negative regulation of osteoblast differentiation [GO:0045668]; negative regulation of smoothened signaling pathway [GO:0045879]; negative regulation of stem cell proliferation [GO:2000647]; negative regulation of transcription by RNA polymerase II [GO:0000122]; neural plate axis specification [GO:0021997]; neural tube closure [GO:0001843]; neural tube formation [GO:0001841]; pattern specification process [GO:0007389]; pharyngeal system development [GO:0060037]; positive regulation of cholesterol efflux [GO:0010875]; positive regulation of DNA-templated transcription [GO:0045893]; positive regulation of epidermal cell differentiation [GO:0045606]; prostate gland development [GO:0030850]; protein localization to plasma membrane [GO:0072659]; protein processing [GO:0016485]; regulation of cell population proliferation [GO:0042127]; regulation of growth [GO:0040008]; regulation of mitotic cell cycle [GO:0007346]; regulation of protein localization [GO:0032880]; response to chlorate [GO:0010157]; response to estradiol [GO:0032355]; response to mechanical stimulus [GO:0009612]; response to retinoic acid [GO:0032526]; response to xenobiotic stimulus [GO:0009410]; signal transduction [GO:0007165]; smooth muscle tissue development [GO:0048745]; somite development [GO:0061053]; spermatid development [GO:0007286]; spinal cord motor neuron differentiation [GO:0021522]; stem cell proliferation [GO:0072089]	cholesterol binding [GO:0015485]; cyclin binding [GO:0030332]; hedgehog family protein binding [GO:0097108]; hedgehog receptor activity [GO:0008158]; heparin binding [GO:0008201]; patched binding [GO:0005113]; protein-containing complex binding [GO:0044877]; smoothened binding [GO:0005119]; zinc ion binding [GO:0008270]
Plxnb2	YEKI	YEKI	0.046503	SUBCELLULAR LOCATION: Cell membrane {ECO:0000269|PubMed:21966369}; Single-pass type I membrane protein {ECO:0000255}.	collagen-containing extracellular matrix [GO:0062023]; plasma membrane [GO:0005886]; semaphorin receptor complex [GO:0002116]	brain development [GO:0007420]; excitatory synapse assembly [GO:1904861]; homophilic cell adhesion via plasma membrane adhesion molecules [GO:0007156]; negative regulation of cell adhesion [GO:0007162]; neural tube closure [GO:0001843]; neuroblast proliferation [GO:0007405]; positive regulation of axonogenesis [GO:0050772]; positive regulation of neuron projection development [GO:0010976]; positive regulation of translation [GO:0045727]; regulation of cell migration [GO:0030334]; regulation of cell shape [GO:0008360]; regulation of GTPase activity [GO:0043087]; regulation of neuron migration [GO:2001222]; regulation of protein phosphorylation [GO:0001932]; semaphorin-plexin signaling pathway [GO:0071526]; semaphorin-plexin signaling pathway involved in axon guidance [GO:1902287]	semaphorin receptor activity [GO:0017154]
Npr2	YGSL	YGSL	0.046466	SUBCELLULAR LOCATION: Cell membrane {ECO:0000250|UniProtKB:P20594}; Single-pass type I membrane protein {ECO:0000250|UniProtKB:P20594}.	cilium [GO:0005929]; cytoplasm [GO:0005737]; neuron projection [GO:0043005]; nucleus [GO:0005634]; plasma membrane [GO:0005886]; synapse [GO:0045202]	activation of meiosis involved in egg activation [GO:0060466]; axonogenesis [GO:0007409]; axonogenesis involved in innervation [GO:0060385]; blood circulation [GO:0008015]; blood vessel development [GO:0001568]; blood vessel remodeling [GO:0001974]; bone development [GO:0060348]; bone growth [GO:0098868]; c-di-GMP signaling [GO:0061939]; cartilage development [GO:0051216]; cellular response to cGMP [GO:0071321]; cellular response to granulocyte macrophage colony-stimulating factor stimulus [GO:0097011]; cellular response to peptide [GO:1901653]; cGMP biosynthetic process [GO:0006182]; cGMP metabolic process [GO:0046068]; cGMP-mediated signaling [GO:0019934]; chemical synaptic transmission [GO:0007268]; chondrocyte differentiation [GO:0002062]; chondrocyte proliferation [GO:0035988]; chromosome organization [GO:0051276]; collateral sprouting [GO:0048668]; cumulus cell differentiation [GO:0001549]; digestive tract development [GO:0048565]; digestive tract morphogenesis [GO:0048546]; endochondral ossification [GO:0001958]; epidermal growth factor receptor signaling pathway [GO:0007173]; execution phase of apoptosis [GO:0097194]; female genitalia development [GO:0030540]; gastric emptying [GO:0035483]; genitalia morphogenesis [GO:0035112]; germ cell development [GO:0007281]; growth plate cartilage development [GO:0003417]; limb development [GO:0060173]; limb morphogenesis [GO:0035108]; lymph vessel development [GO:0001945]; MAPK cascade [GO:0000165]; meiotic cell cycle [GO:0051321]; meiotic cell cycle process involved in oocyte maturation [GO:1903537]; multicellular organism growth [GO:0035264]; multicellular organism reproduction [GO:0032504]; negative regulation of meiotic cell cycle [GO:0051447]; negative regulation of oocyte maturation [GO:1900194]; nerve development [GO:0021675]; neuron apoptotic process [GO:0051402]; neuronal action potential [GO:0019228]; oocyte development [GO:0048599]; ovarian follicle development [GO:0001541]; positive regulation of cGMP-mediated signaling [GO:0010753]; positive regulation of platelet-derived growth factor receptor signaling pathway [GO:0010641]; post-anal tail morphogenesis [GO:0036342]; receptor guanylyl cyclase signaling pathway [GO:0007168]; reproductive process [GO:0022414]; response to fibroblast growth factor [GO:0071774]; response to hormone [GO:0009725]; response to luteinizing hormone [GO:0034699]; response to salt [GO:1902074]; response to wounding [GO:0009611]; sensory perception of sound [GO:0007605]; single fertilization [GO:0007338]; smooth muscle tissue development [GO:0048745]; spermatogenesis [GO:0007283]; startle response [GO:0001964]; vacuole organization [GO:0007033]; vascular wound healing [GO:0061042]; vasculogenesis [GO:0001570]; vestibulocochlear nerve development [GO:0021562]; vestibulocochlear nerve maturation [GO:0021647]; white fat cell differentiation [GO:0050872]; wound healing [GO:0042060]	adenylate cyclase activity [GO:0004016]; ATP binding [GO:0005524]; GTP binding [GO:0005525]; guanylate cyclase activity [GO:0004383]; identical protein binding [GO:0042802]; natriuretic peptide receptor activity [GO:0016941]; peptide hormone binding [GO:0017046]; protein kinase activity [GO:0004672]
Slco2a1	YISI	YISI	0.046087	SUBCELLULAR LOCATION: Cell membrane {ECO:0000250|UniProtKB:Q92959}; Multi-pass membrane protein {ECO:0000255}. Basal cell membrane {ECO:0000250|UniProtKB:Q92959}; Multi-pass membrane protein {ECO:0000255}. Cytoplasm {ECO:0000269|PubMed:26474801}. Lysosome {ECO:0000269|PubMed:26474801}.	basal plasma membrane [GO:0009925]; basolateral plasma membrane [GO:0016323]; lysosome [GO:0005764]; plasma membrane [GO:0005886]	prostaglandin transport [GO:0015732]; sodium-independent organic anion transport [GO:0043252]	prostaglandin transmembrane transporter activity [GO:0015132]; sodium-independent organic anion transmembrane transporter activity [GO:0015347]
Gpr85	YLAI	YLAI	0.045626	SUBCELLULAR LOCATION: Cell membrane {ECO:0000250}; Multi-pass membrane protein {ECO:0000250}. Endoplasmic reticulum {ECO:0000250|UniProtKB:P60893}.	endoplasmic reticulum [GO:0005783]; plasma membrane [GO:0005886]		G protein-coupled receptor activity [GO:0004930]
Gpr85	YCVI	YLAI	0.045626	SUBCELLULAR LOCATION: Cell membrane {ECO:0000250}; Multi-pass membrane protein {ECO:0000250}. Endoplasmic reticulum {ECO:0000250|UniProtKB:P60893}.	endoplasmic reticulum [GO:0005783]; plasma membrane [GO:0005886]		G protein-coupled receptor activity [GO:0004930]
Gpr85	YLAI	YCVI	0.045626	SUBCELLULAR LOCATION: Cell membrane {ECO:0000250}; Multi-pass membrane protein {ECO:0000250}. Endoplasmic reticulum {ECO:0000250|UniProtKB:P60893}.	endoplasmic reticulum [GO:0005783]; plasma membrane [GO:0005886]		G protein-coupled receptor activity [GO:0004930]
Gpr85	YCVI	YCVI	0.045626	SUBCELLULAR LOCATION: Cell membrane {ECO:0000250}; Multi-pass membrane protein {ECO:0000250}. Endoplasmic reticulum {ECO:0000250|UniProtKB:P60893}.	endoplasmic reticulum [GO:0005783]; plasma membrane [GO:0005886]		G protein-coupled receptor activity [GO:0004930]
Gpr34	YIKI	YIKI	0.044244	SUBCELLULAR LOCATION: Cell membrane {ECO:0000250|UniProtKB:Q9UPC5}; Multi-pass membrane protein {ECO:0000250|UniProtKB:Q9UPC5}.	plasma membrane [GO:0005886]	G protein-coupled receptor signaling pathway [GO:0007186]	G protein-coupled purinergic nucleotide receptor activity [GO:0045028]
Gpr34	YIKI	YIKI	0.044244	SUBCELLULAR LOCATION: Cell membrane {ECO:0000250|UniProtKB:Q9UPC5}; Multi-pass membrane protein {ECO:0000250|UniProtKB:Q9UPC5}.	plasma membrane [GO:0005886]	G protein-coupled receptor signaling pathway [GO:0007186]	G protein-coupled purinergic nucleotide receptor activity [GO:0045028]
Gpr34	YIKI	YIKI	0.044244	SUBCELLULAR LOCATION: Cell membrane {ECO:0000250|UniProtKB:Q9UPC5}; Multi-pass membrane protein {ECO:0000250|UniProtKB:Q9UPC5}.	plasma membrane [GO:0005886]	G protein-coupled receptor signaling pathway [GO:0007186]	G protein-coupled purinergic nucleotide receptor activity [GO:0045028]
Gpr34	YIKI	YIKI	0.044244	SUBCELLULAR LOCATION: Cell membrane {ECO:0000250|UniProtKB:Q9UPC5}; Multi-pass membrane protein {ECO:0000250|UniProtKB:Q9UPC5}.	plasma membrane [GO:0005886]	G protein-coupled receptor signaling pathway [GO:0007186]	G protein-coupled purinergic nucleotide receptor activity [GO:0045028]
Sting1	YLRL	YLRL	0.043861	SUBCELLULAR LOCATION: Endoplasmic reticulum membrane {ECO:0000269|PubMed:19776740, ECO:0000269|PubMed:27324217, ECO:0000269|PubMed:31346090, ECO:0000269|PubMed:37832545}; Multi-pass membrane protein {ECO:0000255}. Cytoplasm, perinuclear region {ECO:0000250|UniProtKB:Q86WV6}. Endoplasmic reticulum-Golgi intermediate compartment membrane {ECO:0000269|PubMed:28930687, ECO:0000269|PubMed:31346090, ECO:0000269|PubMed:37832545}; Multi-pass membrane protein {ECO:0000255}. Golgi apparatus membrane {ECO:0000269|PubMed:27324217, ECO:0000269|PubMed:29973723}; Multi-pass membrane protein {ECO:0000255}. Cytoplasmic vesicle, autophagosome membrane {ECO:0000269|PubMed:29056340, ECO:0000269|PubMed:29496741}; Multi-pass membrane protein {ECO:0000255}. Mitochondrion outer membrane {ECO:0000269|PubMed:18559423}; Multi-pass membrane protein {ECO:0000255}. Cell membrane {ECO:0000269|PubMed:18559423}; Multi-pass membrane protein {ECO:0000255}. Lysosome membrane {ECO:0000269|PubMed:31346090}; Multi-pass membrane protein {ECO:0000255}. Note=In response to double-stranded DNA stimulation, translocates from the endoplasmic reticulum through the endoplasmic reticulum-Golgi intermediate compartment and Golgi to post-Golgi vesicles, where the kinase TBK1 is recruited. Upon cGAMP-binding, translocates to the endoplasmic reticulum-Golgi intermediate compartment (ERGIC) in a process that is dependent on COPII vesicles; STING1-containing ERGIC serves as a membrane source for LC3 lipidation, which is a key step in autophagosome biogenesis (By similarity). Localizes in the lysosome membrane in a TMEM203-dependent manner (PubMed:31346090). {ECO:0000250|UniProtKB:Q86WV6, ECO:0000269|PubMed:31346090}.	autophagosome [GO:0005776]; autophagosome membrane [GO:0000421]; cytoplasm [GO:0005737]; cytosol [GO:0005829]; endoplasmic reticulum [GO:0005783]; endoplasmic reticulum membrane [GO:0005789]; endoplasmic reticulum-Golgi intermediate compartment membrane [GO:0033116]; endosome [GO:0005768]; Golgi apparatus [GO:0005794]; Golgi membrane [GO:0000139]; lysosomal membrane [GO:0005765]; mitochondrial outer membrane [GO:0005741]; nucleoplasm [GO:0005654]; perinuclear region of cytoplasm [GO:0048471]; peroxisome [GO:0005777]; plasma membrane [GO:0005886]; STING complex [GO:1990231]	activation of innate immune response [GO:0002218]; antiviral innate immune response [GO:0140374]; autophagosome assembly [GO:0000045]; cellular response to exogenous dsRNA [GO:0071360]; cellular response to interferon-beta [GO:0035458]; cellular response to organic cyclic compound [GO:0071407]; cGAS/STING signaling pathway [GO:0140896]; defense response to virus [GO:0051607]; innate immune response [GO:0045087]; positive regulation of defense response to virus by host [GO:0002230]; positive regulation of interferon-beta production [GO:0032728]; positive regulation of macroautophagy [GO:0016239]; positive regulation of transcription by RNA polymerase II [GO:0045944]; positive regulation of type I interferon production [GO:0032481]; positive regulation of type I interferon-mediated signaling pathway [GO:0060340]; protein complex oligomerization [GO:0051259]; protein localization to endoplasmic reticulum [GO:0070972]; regulation of gene expression [GO:0010468]; regulation of inflammatory response [GO:0050727]; reticulophagy [GO:0061709]	2',3'-cyclic GMP-AMP binding [GO:0061507]; cyclic-di-GMP binding [GO:0035438]; protein homodimerization activity [GO:0042803]; protein kinase binding [GO:0019901]; proton channel activity [GO:0015252]; RNA polymerase II-specific DNA-binding transcription factor binding [GO:0061629]; signaling adaptor activity [GO:0035591]; ubiquitin protein ligase binding [GO:0031625]
Sting1	YSNL	YLRL	0.043861	SUBCELLULAR LOCATION: Endoplasmic reticulum membrane {ECO:0000269|PubMed:19776740, ECO:0000269|PubMed:27324217, ECO:0000269|PubMed:31346090, ECO:0000269|PubMed:37832545}; Multi-pass membrane protein {ECO:0000255}. Cytoplasm, perinuclear region {ECO:0000250|UniProtKB:Q86WV6}. Endoplasmic reticulum-Golgi intermediate compartment membrane {ECO:0000269|PubMed:28930687, ECO:0000269|PubMed:31346090, ECO:0000269|PubMed:37832545}; Multi-pass membrane protein {ECO:0000255}. Golgi apparatus membrane {ECO:0000269|PubMed:27324217, ECO:0000269|PubMed:29973723}; Multi-pass membrane protein {ECO:0000255}. Cytoplasmic vesicle, autophagosome membrane {ECO:0000269|PubMed:29056340, ECO:0000269|PubMed:29496741}; Multi-pass membrane protein {ECO:0000255}. Mitochondrion outer membrane {ECO:0000269|PubMed:18559423}; Multi-pass membrane protein {ECO:0000255}. Cell membrane {ECO:0000269|PubMed:18559423}; Multi-pass membrane protein {ECO:0000255}. Lysosome membrane {ECO:0000269|PubMed:31346090}; Multi-pass membrane protein {ECO:0000255}. Note=In response to double-stranded DNA stimulation, translocates from the endoplasmic reticulum through the endoplasmic reticulum-Golgi intermediate compartment and Golgi to post-Golgi vesicles, where the kinase TBK1 is recruited. Upon cGAMP-binding, translocates to the endoplasmic reticulum-Golgi intermediate compartment (ERGIC) in a process that is dependent on COPII vesicles; STING1-containing ERGIC serves as a membrane source for LC3 lipidation, which is a key step in autophagosome biogenesis (By similarity). Localizes in the lysosome membrane in a TMEM203-dependent manner (PubMed:31346090). {ECO:0000250|UniProtKB:Q86WV6, ECO:0000269|PubMed:31346090}.	autophagosome [GO:0005776]; autophagosome membrane [GO:0000421]; cytoplasm [GO:0005737]; cytosol [GO:0005829]; endoplasmic reticulum [GO:0005783]; endoplasmic reticulum membrane [GO:0005789]; endoplasmic reticulum-Golgi intermediate compartment membrane [GO:0033116]; endosome [GO:0005768]; Golgi apparatus [GO:0005794]; Golgi membrane [GO:0000139]; lysosomal membrane [GO:0005765]; mitochondrial outer membrane [GO:0005741]; nucleoplasm [GO:0005654]; perinuclear region of cytoplasm [GO:0048471]; peroxisome [GO:0005777]; plasma membrane [GO:0005886]; STING complex [GO:1990231]	activation of innate immune response [GO:0002218]; antiviral innate immune response [GO:0140374]; autophagosome assembly [GO:0000045]; cellular response to exogenous dsRNA [GO:0071360]; cellular response to interferon-beta [GO:0035458]; cellular response to organic cyclic compound [GO:0071407]; cGAS/STING signaling pathway [GO:0140896]; defense response to virus [GO:0051607]; innate immune response [GO:0045087]; positive regulation of defense response to virus by host [GO:0002230]; positive regulation of interferon-beta production [GO:0032728]; positive regulation of macroautophagy [GO:0016239]; positive regulation of transcription by RNA polymerase II [GO:0045944]; positive regulation of type I interferon production [GO:0032481]; positive regulation of type I interferon-mediated signaling pathway [GO:0060340]; protein complex oligomerization [GO:0051259]; protein localization to endoplasmic reticulum [GO:0070972]; regulation of gene expression [GO:0010468]; regulation of inflammatory response [GO:0050727]; reticulophagy [GO:0061709]	2',3'-cyclic GMP-AMP binding [GO:0061507]; cyclic-di-GMP binding [GO:0035438]; protein homodimerization activity [GO:0042803]; protein kinase binding [GO:0019901]; proton channel activity [GO:0015252]; RNA polymerase II-specific DNA-binding transcription factor binding [GO:0061629]; signaling adaptor activity [GO:0035591]; ubiquitin protein ligase binding [GO:0031625]
Ptprs	YESI	YESI	0.043513	SUBCELLULAR LOCATION: Cell membrane {ECO:0000269|PubMed:26231120}; Single-pass type I membrane protein {ECO:0000305}. Cell projection, axon {ECO:0000269|PubMed:21454754}. Perikaryon {ECO:0000269|PubMed:21454754}. Cytoplasmic vesicle, secretory vesicle, synaptic vesicle membrane {ECO:0000250|UniProtKB:Q64605}. Synapse, synaptosome {ECO:0000250|UniProtKB:Q64605}. Postsynaptic density {ECO:0000250|UniProtKB:Q64605}. Cell projection, neuron projection {ECO:0000269|PubMed:21454754}. Cell projection, growth cone {ECO:0000269|PubMed:21454754}. Note=Is rapidly internalized when dendritic cells are stimulated with the TLR9 ligand cytidine-phosphate-guanosine (CpG) (PubMed:26231120). Detected in a punctate pattern along neurites and axon growth cones (PubMed:21454754). {ECO:0000269|PubMed:21454754, ECO:0000269|PubMed:26231120}.	axon [GO:0030424]; cytosol [GO:0005829]; glutamatergic synapse [GO:0098978]; growth cone [GO:0030426]; perikaryon [GO:0043204]; plasma membrane [GO:0005886]; postsynaptic density membrane [GO:0098839]; presynaptic membrane [GO:0042734]; receptor complex [GO:0043235]; Schaffer collateral - CA1 synapse [GO:0098685]; synaptic vesicle membrane [GO:0030672]	cerebellum development [GO:0021549]; cerebral cortex development [GO:0021987]; corpus callosum development [GO:0022038]; establishment of endothelial intestinal barrier [GO:0090557]; hippocampus development [GO:0021766]; modulation of chemical synaptic transmission [GO:0050804]; negative regulation of axon extension [GO:0030517]; negative regulation of axon regeneration [GO:0048681]; negative regulation of collateral sprouting [GO:0048671]; negative regulation of dendritic spine development [GO:0061000]; negative regulation of interferon-alpha production [GO:0032687]; negative regulation of interferon-beta production [GO:0032688]; negative regulation of neuron projection development [GO:0010977]; negative regulation of toll-like receptor 9 signaling pathway [GO:0034164]; peptidyl-tyrosine dephosphorylation [GO:0035335]; presynapse assembly [GO:0099054]; regulation of postsynaptic density assembly [GO:0099151]; spinal cord development [GO:0021510]; synapse organization [GO:0050808]; synaptic membrane adhesion [GO:0099560]; trans-synaptic signaling [GO:0099537]	chondroitin sulfate binding [GO:0035374]; heparan sulfate proteoglycan binding [GO:0043395]; heparin binding [GO:0008201]; protein tyrosine phosphatase activity [GO:0004725]
Atp8b1	YADL	YADL	0.043494	SUBCELLULAR LOCATION: Cell membrane {ECO:0000269|PubMed:20852622}; Multi-pass membrane protein {ECO:0000269|PubMed:20852622}. Apical cell membrane {ECO:0000269|PubMed:26416959}. Cell projection, stereocilium {ECO:0000269|PubMed:20852622}. Endoplasmic reticulum {ECO:0000250|UniProtKB:O43520}. Golgi apparatus {ECO:0000250|UniProtKB:O43520}. Note=Exit from the endoplasmic reticulum requires the presence of TMEM30A or TMEM30B. Localizes to apical membranes in epithelial cells. {ECO:0000250|UniProtKB:O43520}.	apical plasma membrane [GO:0016324]; brush border membrane [GO:0031526]; cytosol [GO:0005829]; endoplasmic reticulum [GO:0005783]; nuclear body [GO:0016604]; phospholipid-translocating ATPase complex [GO:1990531]; plasma membrane [GO:0005886]; stereocilium [GO:0032420]; trans-Golgi network [GO:0005802]	aminophospholipid transport [GO:0015917]; apical protein localization [GO:0045176]; bile acid and bile salt transport [GO:0015721]; bile acid metabolic process [GO:0008206]; Golgi organization [GO:0007030]; inner ear receptor cell development [GO:0060119]; negative regulation of DNA-templated transcription [GO:0045892]; organic anion transport [GO:0015711]; phospholipid translocation [GO:0045332]; regulation of chloride transport [GO:2001225]; regulation of microvillus assembly [GO:0032534]; regulation of plasma membrane organization [GO:1903729]; sensory perception of sound [GO:0007605]; vestibulocochlear nerve formation [GO:0021650]; xenobiotic transmembrane transport [GO:0006855]	aminophospholipid flippase activity [GO:0015247]; ATP binding [GO:0005524]; ATP hydrolysis activity [GO:0016887]; ATPase-coupled intramembrane lipid transporter activity [GO:0140326]; cardiolipin binding [GO:1901612]; lipid transporter activity [GO:0005319]; magnesium ion binding [GO:0000287]; phosphatidylcholine flippase activity [GO:0140345]; phosphatidylcholine floppase activity [GO:0090554]; phosphatidylserine flippase activity [GO:0140346]; phosphatidylserine floppase activity [GO:0090556]
Atp8b1	YNVL	YADL	0.043494	SUBCELLULAR LOCATION: Cell membrane {ECO:0000269|PubMed:20852622}; Multi-pass membrane protein {ECO:0000269|PubMed:20852622}. Apical cell membrane {ECO:0000269|PubMed:26416959}. Cell projection, stereocilium {ECO:0000269|PubMed:20852622}. Endoplasmic reticulum {ECO:0000250|UniProtKB:O43520}. Golgi apparatus {ECO:0000250|UniProtKB:O43520}. Note=Exit from the endoplasmic reticulum requires the presence of TMEM30A or TMEM30B. Localizes to apical membranes in epithelial cells. {ECO:0000250|UniProtKB:O43520}.	apical plasma membrane [GO:0016324]; brush border membrane [GO:0031526]; cytosol [GO:0005829]; endoplasmic reticulum [GO:0005783]; nuclear body [GO:0016604]; phospholipid-translocating ATPase complex [GO:1990531]; plasma membrane [GO:0005886]; stereocilium [GO:0032420]; trans-Golgi network [GO:0005802]	aminophospholipid transport [GO:0015917]; apical protein localization [GO:0045176]; bile acid and bile salt transport [GO:0015721]; bile acid metabolic process [GO:0008206]; Golgi organization [GO:0007030]; inner ear receptor cell development [GO:0060119]; negative regulation of DNA-templated transcription [GO:0045892]; organic anion transport [GO:0015711]; phospholipid translocation [GO:0045332]; regulation of chloride transport [GO:2001225]; regulation of microvillus assembly [GO:0032534]; regulation of plasma membrane organization [GO:1903729]; sensory perception of sound [GO:0007605]; vestibulocochlear nerve formation [GO:0021650]; xenobiotic transmembrane transport [GO:0006855]	aminophospholipid flippase activity [GO:0015247]; ATP binding [GO:0005524]; ATP hydrolysis activity [GO:0016887]; ATPase-coupled intramembrane lipid transporter activity [GO:0140326]; cardiolipin binding [GO:1901612]; lipid transporter activity [GO:0005319]; magnesium ion binding [GO:0000287]; phosphatidylcholine flippase activity [GO:0140345]; phosphatidylcholine floppase activity [GO:0090554]; phosphatidylserine flippase activity [GO:0140346]; phosphatidylserine floppase activity [GO:0090556]
Atp8b1	YNGF	YNAF	0.043494	SUBCELLULAR LOCATION: Cell membrane {ECO:0000269|PubMed:20852622}; Multi-pass membrane protein {ECO:0000269|PubMed:20852622}. Apical cell membrane {ECO:0000269|PubMed:26416959}. Cell projection, stereocilium {ECO:0000269|PubMed:20852622}. Endoplasmic reticulum {ECO:0000250|UniProtKB:O43520}. Golgi apparatus {ECO:0000250|UniProtKB:O43520}. Note=Exit from the endoplasmic reticulum requires the presence of TMEM30A or TMEM30B. Localizes to apical membranes in epithelial cells. {ECO:0000250|UniProtKB:O43520}.	apical plasma membrane [GO:0016324]; brush border membrane [GO:0031526]; cytosol [GO:0005829]; endoplasmic reticulum [GO:0005783]; nuclear body [GO:0016604]; phospholipid-translocating ATPase complex [GO:1990531]; plasma membrane [GO:0005886]; stereocilium [GO:0032420]; trans-Golgi network [GO:0005802]	aminophospholipid transport [GO:0015917]; apical protein localization [GO:0045176]; bile acid and bile salt transport [GO:0015721]; bile acid metabolic process [GO:0008206]; Golgi organization [GO:0007030]; inner ear receptor cell development [GO:0060119]; negative regulation of DNA-templated transcription [GO:0045892]; organic anion transport [GO:0015711]; phospholipid translocation [GO:0045332]; regulation of chloride transport [GO:2001225]; regulation of microvillus assembly [GO:0032534]; regulation of plasma membrane organization [GO:1903729]; sensory perception of sound [GO:0007605]; vestibulocochlear nerve formation [GO:0021650]; xenobiotic transmembrane transport [GO:0006855]	aminophospholipid flippase activity [GO:0015247]; ATP binding [GO:0005524]; ATP hydrolysis activity [GO:0016887]; ATPase-coupled intramembrane lipid transporter activity [GO:0140326]; cardiolipin binding [GO:1901612]; lipid transporter activity [GO:0005319]; magnesium ion binding [GO:0000287]; phosphatidylcholine flippase activity [GO:0140345]; phosphatidylcholine floppase activity [GO:0090554]; phosphatidylserine flippase activity [GO:0140346]; phosphatidylserine floppase activity [GO:0090556]
Atp8b1	YADL	YNVL	0.043494	SUBCELLULAR LOCATION: Cell membrane {ECO:0000269|PubMed:20852622}; Multi-pass membrane protein {ECO:0000269|PubMed:20852622}. Apical cell membrane {ECO:0000269|PubMed:26416959}. Cell projection, stereocilium {ECO:0000269|PubMed:20852622}. Endoplasmic reticulum {ECO:0000250|UniProtKB:O43520}. Golgi apparatus {ECO:0000250|UniProtKB:O43520}. Note=Exit from the endoplasmic reticulum requires the presence of TMEM30A or TMEM30B. Localizes to apical membranes in epithelial cells. {ECO:0000250|UniProtKB:O43520}.	apical plasma membrane [GO:0016324]; brush border membrane [GO:0031526]; cytosol [GO:0005829]; endoplasmic reticulum [GO:0005783]; nuclear body [GO:0016604]; phospholipid-translocating ATPase complex [GO:1990531]; plasma membrane [GO:0005886]; stereocilium [GO:0032420]; trans-Golgi network [GO:0005802]	aminophospholipid transport [GO:0015917]; apical protein localization [GO:0045176]; bile acid and bile salt transport [GO:0015721]; bile acid metabolic process [GO:0008206]; Golgi organization [GO:0007030]; inner ear receptor cell development [GO:0060119]; negative regulation of DNA-templated transcription [GO:0045892]; organic anion transport [GO:0015711]; phospholipid translocation [GO:0045332]; regulation of chloride transport [GO:2001225]; regulation of microvillus assembly [GO:0032534]; regulation of plasma membrane organization [GO:1903729]; sensory perception of sound [GO:0007605]; vestibulocochlear nerve formation [GO:0021650]; xenobiotic transmembrane transport [GO:0006855]	aminophospholipid flippase activity [GO:0015247]; ATP binding [GO:0005524]; ATP hydrolysis activity [GO:0016887]; ATPase-coupled intramembrane lipid transporter activity [GO:0140326]; cardiolipin binding [GO:1901612]; lipid transporter activity [GO:0005319]; magnesium ion binding [GO:0000287]; phosphatidylcholine flippase activity [GO:0140345]; phosphatidylcholine floppase activity [GO:0090554]; phosphatidylserine flippase activity [GO:0140346]; phosphatidylserine floppase activity [GO:0090556]
Atp8b1	YNGF	YWTF	0.043494	SUBCELLULAR LOCATION: Cell membrane {ECO:0000269|PubMed:20852622}; Multi-pass membrane protein {ECO:0000269|PubMed:20852622}. Apical cell membrane {ECO:0000269|PubMed:26416959}. Cell projection, stereocilium {ECO:0000269|PubMed:20852622}. Endoplasmic reticulum {ECO:0000250|UniProtKB:O43520}. Golgi apparatus {ECO:0000250|UniProtKB:O43520}. Note=Exit from the endoplasmic reticulum requires the presence of TMEM30A or TMEM30B. Localizes to apical membranes in epithelial cells. {ECO:0000250|UniProtKB:O43520}.	apical plasma membrane [GO:0016324]; brush border membrane [GO:0031526]; cytosol [GO:0005829]; endoplasmic reticulum [GO:0005783]; nuclear body [GO:0016604]; phospholipid-translocating ATPase complex [GO:1990531]; plasma membrane [GO:0005886]; stereocilium [GO:0032420]; trans-Golgi network [GO:0005802]	aminophospholipid transport [GO:0015917]; apical protein localization [GO:0045176]; bile acid and bile salt transport [GO:0015721]; bile acid metabolic process [GO:0008206]; Golgi organization [GO:0007030]; inner ear receptor cell development [GO:0060119]; negative regulation of DNA-templated transcription [GO:0045892]; organic anion transport [GO:0015711]; phospholipid translocation [GO:0045332]; regulation of chloride transport [GO:2001225]; regulation of microvillus assembly [GO:0032534]; regulation of plasma membrane organization [GO:1903729]; sensory perception of sound [GO:0007605]; vestibulocochlear nerve formation [GO:0021650]; xenobiotic transmembrane transport [GO:0006855]	aminophospholipid flippase activity [GO:0015247]; ATP binding [GO:0005524]; ATP hydrolysis activity [GO:0016887]; ATPase-coupled intramembrane lipid transporter activity [GO:0140326]; cardiolipin binding [GO:1901612]; lipid transporter activity [GO:0005319]; magnesium ion binding [GO:0000287]; phosphatidylcholine flippase activity [GO:0140345]; phosphatidylcholine floppase activity [GO:0090554]; phosphatidylserine flippase activity [GO:0140346]; phosphatidylserine floppase activity [GO:0090556]
Atp8b1	YNVL	YNVL	0.043494	SUBCELLULAR LOCATION: Cell membrane {ECO:0000269|PubMed:20852622}; Multi-pass membrane protein {ECO:0000269|PubMed:20852622}. Apical cell membrane {ECO:0000269|PubMed:26416959}. Cell projection, stereocilium {ECO:0000269|PubMed:20852622}. Endoplasmic reticulum {ECO:0000250|UniProtKB:O43520}. Golgi apparatus {ECO:0000250|UniProtKB:O43520}. Note=Exit from the endoplasmic reticulum requires the presence of TMEM30A or TMEM30B. Localizes to apical membranes in epithelial cells. {ECO:0000250|UniProtKB:O43520}.	apical plasma membrane [GO:0016324]; brush border membrane [GO:0031526]; cytosol [GO:0005829]; endoplasmic reticulum [GO:0005783]; nuclear body [GO:0016604]; phospholipid-translocating ATPase complex [GO:1990531]; plasma membrane [GO:0005886]; stereocilium [GO:0032420]; trans-Golgi network [GO:0005802]	aminophospholipid transport [GO:0015917]; apical protein localization [GO:0045176]; bile acid and bile salt transport [GO:0015721]; bile acid metabolic process [GO:0008206]; Golgi organization [GO:0007030]; inner ear receptor cell development [GO:0060119]; negative regulation of DNA-templated transcription [GO:0045892]; organic anion transport [GO:0015711]; phospholipid translocation [GO:0045332]; regulation of chloride transport [GO:2001225]; regulation of microvillus assembly [GO:0032534]; regulation of plasma membrane organization [GO:1903729]; sensory perception of sound [GO:0007605]; vestibulocochlear nerve formation [GO:0021650]; xenobiotic transmembrane transport [GO:0006855]	aminophospholipid flippase activity [GO:0015247]; ATP binding [GO:0005524]; ATP hydrolysis activity [GO:0016887]; ATPase-coupled intramembrane lipid transporter activity [GO:0140326]; cardiolipin binding [GO:1901612]; lipid transporter activity [GO:0005319]; magnesium ion binding [GO:0000287]; phosphatidylcholine flippase activity [GO:0140345]; phosphatidylcholine floppase activity [GO:0090554]; phosphatidylserine flippase activity [GO:0140346]; phosphatidylserine floppase activity [GO:0090556]
Tmem150a	YGQL	YGQL	0.042778	SUBCELLULAR LOCATION: Cell membrane {ECO:0000250|UniProtKB:Q86TG1}; Multi-pass membrane protein {ECO:0000250|UniProtKB:Q86TG1}. Note=Localizes mainly at the plasma membrane; only a minor fraction localizes on intracellular structures. {ECO:0000250|UniProtKB:Q86TG1}.	plasma membrane [GO:0005886]	catabolic process [GO:0009056]; phosphatidylinositol phosphate biosynthetic process [GO:0046854]; protein localization to plasma membrane [GO:0072659]
Scn3b	YRKV	YRKV	0.04057	SUBCELLULAR LOCATION: Cell membrane {ECO:0000250|UniProtKB:Q9NY72}; Single-pass type I membrane protein {ECO:0000255}.	voltage-gated sodium channel complex [GO:0001518]; Z disc [GO:0030018]	atrial cardiac muscle cell action potential [GO:0086014]; cardiac conduction [GO:0061337]; nervous system development [GO:0007399]; positive regulation of heart rate [GO:0010460]; positive regulation of sodium ion transport [GO:0010765]; protein localization to plasma membrane [GO:0072659]; regulation of atrial cardiac muscle cell membrane depolarization [GO:0060371]; regulation of heart rate by cardiac conduction [GO:0086091]; regulation of ventricular cardiac muscle cell membrane depolarization [GO:0060373]; SA node cell action potential [GO:0086015]; sodium ion transport [GO:0006814]; ventricular cardiac muscle cell action potential [GO:0086005]	sodium channel inhibitor activity [GO:0019871]; transmembrane transporter binding [GO:0044325]; voltage-gated sodium channel activity involved in cardiac muscle cell action potential [GO:0086006]
Xkr8	YRCL	YHWL	0.040009	SUBCELLULAR LOCATION: Cell membrane {ECO:0000269|PubMed:25231987}; Multi-pass membrane protein {ECO:0000255}. Cytoplasm, perinuclear region {ECO:0000250|UniProtKB:Q9H6D3}.	perinuclear region of cytoplasm [GO:0048471]; plasma membrane [GO:0005886]	apoptotic process involved in development [GO:1902742]; engulfment of apoptotic cell [GO:0043652]; establishment of localization in cell [GO:0051649]; neutrophil clearance [GO:0097350]; phosphatidylserine exposure on apoptotic cell surface [GO:0070782]; positive regulation of myoblast differentiation [GO:0045663]; tolerance induction to self antigen [GO:0002513]	phospholipid scramblase activity [GO:0017128]
Xkr8	YLWL	YHWL	0.040009	SUBCELLULAR LOCATION: Cell membrane {ECO:0000269|PubMed:25231987}; Multi-pass membrane protein {ECO:0000255}. Cytoplasm, perinuclear region {ECO:0000250|UniProtKB:Q9H6D3}.	perinuclear region of cytoplasm [GO:0048471]; plasma membrane [GO:0005886]	apoptotic process involved in development [GO:1902742]; engulfment of apoptotic cell [GO:0043652]; establishment of localization in cell [GO:0051649]; neutrophil clearance [GO:0097350]; phosphatidylserine exposure on apoptotic cell surface [GO:0070782]; positive regulation of myoblast differentiation [GO:0045663]; tolerance induction to self antigen [GO:0002513]	phospholipid scramblase activity [GO:0017128]
Slc20a2	YHTV	YHTV	0.03977	SUBCELLULAR LOCATION: Cell membrane {ECO:0000250|UniProtKB:Q63488}; Multi-pass membrane protein {ECO:0000255}. Apical cell membrane {ECO:0000250|UniProtKB:Q63488}; Multi-pass membrane protein {ECO:0000255}.	apical plasma membrane [GO:0016324]; brush border membrane [GO:0031526]	phosphate ion transmembrane transport [GO:0035435]; positive regulation of bone mineralization [GO:0030501]	inorganic phosphate transmembrane transporter activity [GO:0005315]; sodium:inorganic phosphate symporter activity [GO:0015319]; sodium:phosphate symporter activity [GO:0005436]; virus receptor activity [GO:0001618]
Il1rap	YKAV	YKAV	0.039494	SUBCELLULAR LOCATION: [Isoform 1]: Cell membrane; Single-pass type I membrane protein.; SUBCELLULAR LOCATION: [Isoform 2]: Secreted.	extracellular region [GO:0005576]; glutamatergic synapse [GO:0098978]; plasma membrane [GO:0005886]; protein-containing complex [GO:0032991]; synapse [GO:0045202]	cytokine-mediated signaling pathway [GO:0019221]; inflammatory response [GO:0006954]; innate immune response [GO:0045087]; interleukin-1-mediated signaling pathway [GO:0070498]; interleukin-33-mediated signaling pathway [GO:0038172]; positive regulation of interleukin-13 production [GO:0032736]; positive regulation of interleukin-4 production [GO:0032753]; positive regulation of interleukin-5 production [GO:0032754]; positive regulation of interleukin-6 production [GO:0032755]; positive regulation of NF-kappaB transcription factor activity [GO:0051092]; positive regulation of synapse assembly [GO:0051965]; regulation of postsynaptic density assembly [GO:0099151]; regulation of presynapse assembly [GO:1905606]; synaptic membrane adhesion [GO:0099560]; trans-synaptic signaling by trans-synaptic complex [GO:0099545]	coreceptor activity [GO:0015026]; interleukin-1 receptor activity [GO:0004908]; interleukin-1 receptor binding [GO:0005149]; interleukin-33 receptor activity [GO:0002114]; NAD+ nucleosidase activity [GO:0003953]; NAD+ nucleotidase, cyclic ADP-ribose generating [GO:0061809]
Abcb6	YLIL	YLTL	0.038605	SUBCELLULAR LOCATION: Cell membrane {ECO:0000250|UniProtKB:Q9NP58}; Multi-pass membrane protein {ECO:0000255}. Mitochondrion outer membrane {ECO:0000269|PubMed:17006453}; Multi-pass membrane protein {ECO:0000255}. Endoplasmic reticulum membrane {ECO:0000250|UniProtKB:Q9NP58}; Multi-pass membrane protein {ECO:0000255}. Golgi apparatus membrane {ECO:0000250|UniProtKB:Q9NP58}; Multi-pass membrane protein {ECO:0000255}. Endosome membrane {ECO:0000269|PubMed:23519333}; Multi-pass membrane protein {ECO:0000255}. Lysosome membrane {ECO:0000250|UniProtKB:Q9NP58}. Late endosome membrane {ECO:0000250|UniProtKB:O70595}. Early endosome membrane {ECO:0000250|UniProtKB:O70595}. Secreted, extracellular exosome {ECO:0000269|PubMed:22655043}. Mitochondrion {ECO:0000250|UniProtKB:Q9NP58}. Endosome, multivesicular body membrane {ECO:0000250|UniProtKB:Q9NP58}. Melanosome membrane {ECO:0000250|UniProtKB:Q9NP58}. Note=Present in the membrane of mature erythrocytes and in exosomes released from reticulocytes during the final steps of erythroid maturation. Traffics from endoplasmic reticulum to Golgi during its glycans's maturation, therefrom is first targeted to the plasma membrane, and is rapidly internalized through endocytosis to be distributed to the limiting membrane of multivesicular bodies and lysosomes. Localized on the limiting membrane of early melanosomes of pigment cells (By similarity). Targeted to the endolysosomal compartment (By similarity). {ECO:0000250|UniProtKB:O70595, ECO:0000250|UniProtKB:Q9NP58}.	cytosol [GO:0005829]; early endosome membrane [GO:0031901]; endolysosome membrane [GO:0036020]; endoplasmic reticulum membrane [GO:0005789]; endosome [GO:0005768]; extracellular exosome [GO:0070062]; Golgi apparatus [GO:0005794]; Golgi membrane [GO:0000139]; late endosome membrane [GO:0031902]; lysosomal membrane [GO:0005765]; melanosome membrane [GO:0033162]; mitochondrial envelope [GO:0005740]; mitochondrial outer membrane [GO:0005741]; mitochondrion [GO:0005739]; multivesicular body membrane [GO:0032585]; nucleoplasm [GO:0005654]; plasma membrane [GO:0005886]; vacuolar membrane [GO:0005774]	brain development [GO:0007420]; cellular detoxification of cadmium ion [GO:0098849]; heme metabolic process [GO:0042168]; heme transmembrane transport [GO:0035351]; heme transport [GO:0015886]; intracellular copper ion homeostasis [GO:0006878]; melanosome assembly [GO:1903232]; porphyrin-containing compound biosynthetic process [GO:0006779]; porphyrin-containing compound metabolic process [GO:0006778]; skin development [GO:0043588]; tetrapyrrole metabolic process [GO:0033013]; transmembrane transport [GO:0055085]	ABC-type heme transporter activity [GO:0015439]; ABC-type transporter activity [GO:0140359]; ATP binding [GO:0005524]; ATP hydrolysis activity [GO:0016887]; efflux transmembrane transporter activity [GO:0015562]; heme binding [GO:0020037]; tetrapyrrole binding [GO:0046906]
Abcb6	YRMI	YRMI	0.038605	SUBCELLULAR LOCATION: Cell membrane {ECO:0000250|UniProtKB:Q9NP58}; Multi-pass membrane protein {ECO:0000255}. Mitochondrion outer membrane {ECO:0000269|PubMed:17006453}; Multi-pass membrane protein {ECO:0000255}. Endoplasmic reticulum membrane {ECO:0000250|UniProtKB:Q9NP58}; Multi-pass membrane protein {ECO:0000255}. Golgi apparatus membrane {ECO:0000250|UniProtKB:Q9NP58}; Multi-pass membrane protein {ECO:0000255}. Endosome membrane {ECO:0000269|PubMed:23519333}; Multi-pass membrane protein {ECO:0000255}. Lysosome membrane {ECO:0000250|UniProtKB:Q9NP58}. Late endosome membrane {ECO:0000250|UniProtKB:O70595}. Early endosome membrane {ECO:0000250|UniProtKB:O70595}. Secreted, extracellular exosome {ECO:0000269|PubMed:22655043}. Mitochondrion {ECO:0000250|UniProtKB:Q9NP58}. Endosome, multivesicular body membrane {ECO:0000250|UniProtKB:Q9NP58}. Melanosome membrane {ECO:0000250|UniProtKB:Q9NP58}. Note=Present in the membrane of mature erythrocytes and in exosomes released from reticulocytes during the final steps of erythroid maturation. Traffics from endoplasmic reticulum to Golgi during its glycans's maturation, therefrom is first targeted to the plasma membrane, and is rapidly internalized through endocytosis to be distributed to the limiting membrane of multivesicular bodies and lysosomes. Localized on the limiting membrane of early melanosomes of pigment cells (By similarity). Targeted to the endolysosomal compartment (By similarity). {ECO:0000250|UniProtKB:O70595, ECO:0000250|UniProtKB:Q9NP58}.	cytosol [GO:0005829]; early endosome membrane [GO:0031901]; endolysosome membrane [GO:0036020]; endoplasmic reticulum membrane [GO:0005789]; endosome [GO:0005768]; extracellular exosome [GO:0070062]; Golgi apparatus [GO:0005794]; Golgi membrane [GO:0000139]; late endosome membrane [GO:0031902]; lysosomal membrane [GO:0005765]; melanosome membrane [GO:0033162]; mitochondrial envelope [GO:0005740]; mitochondrial outer membrane [GO:0005741]; mitochondrion [GO:0005739]; multivesicular body membrane [GO:0032585]; nucleoplasm [GO:0005654]; plasma membrane [GO:0005886]; vacuolar membrane [GO:0005774]	brain development [GO:0007420]; cellular detoxification of cadmium ion [GO:0098849]; heme metabolic process [GO:0042168]; heme transmembrane transport [GO:0035351]; heme transport [GO:0015886]; intracellular copper ion homeostasis [GO:0006878]; melanosome assembly [GO:1903232]; porphyrin-containing compound biosynthetic process [GO:0006779]; porphyrin-containing compound metabolic process [GO:0006778]; skin development [GO:0043588]; tetrapyrrole metabolic process [GO:0033013]; transmembrane transport [GO:0055085]	ABC-type heme transporter activity [GO:0015439]; ABC-type transporter activity [GO:0140359]; ATP binding [GO:0005524]; ATP hydrolysis activity [GO:0016887]; efflux transmembrane transporter activity [GO:0015562]; heme binding [GO:0020037]; tetrapyrrole binding [GO:0046906]
Tlr2	YLRM	YMKM	0.038061	SUBCELLULAR LOCATION: Cell membrane {ECO:0000269|PubMed:11095740}; Single-pass type I membrane protein {ECO:0000255}. Cytoplasmic vesicle, phagosome membrane {ECO:0000269|PubMed:11095740}; Single-pass type I membrane protein {ECO:0000255}. Membrane raft {ECO:0000250|UniProtKB:O60603}. Note=Does not reside in lipid rafts before stimulation but accumulates increasingly in the raft upon the presence of the microbial ligand. In response to diacylated lipoproteins, TLR2:TLR6 heterodimers are recruited in lipid rafts, this recruitment determine the intracellular targeting to the Golgi apparatus. Triacylated lipoproteins induce the same mechanism for TLR2:TLR1 heterodimers. {ECO:0000250|UniProtKB:O60603}.	cell body [GO:0044297]; cell projection [GO:0042995]; cell surface [GO:0009986]; external side of plasma membrane [GO:0009897]; Golgi apparatus [GO:0005794]; membrane raft [GO:0045121]; phagocytic vesicle membrane [GO:0030670]; plasma membrane [GO:0005886]; Toll-like receptor 1-Toll-like receptor 2 protein complex [GO:0035354]; Toll-like receptor 2-Toll-like receptor 6 protein complex [GO:0035355]	cell surface pattern recognition receptor signaling pathway [GO:0002752]; cellular response to bacterial lipopeptide [GO:0071221]; cellular response to diacyl bacterial lipopeptide [GO:0071726]; cellular response to lipoteichoic acid [GO:0071223]; cellular response to peptidoglycan [GO:0071224]; cellular response to triacyl bacterial lipopeptide [GO:0071727]; central nervous system myelin formation [GO:0032289]; defense response [GO:0006952]; defense response to Gram-positive bacterium [GO:0050830]; detection of diacyl bacterial lipopeptide [GO:0042496]; detection of triacyl bacterial lipopeptide [GO:0042495]; ERK1 and ERK2 cascade [GO:0070371]; inflammatory response [GO:0006954]; innate immune response [GO:0045087]; learning [GO:0007612]; leukocyte migration [GO:0050900]; leukotriene metabolic process [GO:0006691]; microglia development [GO:0014005]; microglial cell activation [GO:0001774]; MyD88-dependent toll-like receptor signaling pathway [GO:0002755]; negative regulation of actin filament polymerization [GO:0030837]; negative regulation of cell population proliferation [GO:0008285]; negative regulation of interleukin-12 production [GO:0032695]; negative regulation of interleukin-17 production [GO:0032700]; negative regulation of phagocytosis [GO:0050765]; negative regulation of synapse assembly [GO:0051964]; neutrophil migration [GO:1990266]; nitric oxide biosynthetic process [GO:0006809]; nitric oxide metabolic process [GO:0046209]; positive regulation of chemokine production [GO:0032722]; positive regulation of cytokine production [GO:0001819]; positive regulation of ERK1 and ERK2 cascade [GO:0070374]; positive regulation of inflammatory response [GO:0050729]; positive regulation of interferon-beta production [GO:0032728]; positive regulation of interleukin-1 beta production [GO:0032731]; positive regulation of interleukin-10 production [GO:0032733]; positive regulation of interleukin-12 production [GO:0032735]; positive regulation of interleukin-18 production [GO:0032741]; positive regulation of interleukin-6 production [GO:0032755]; positive regulation of intracellular signal transduction [GO:1902533]; positive regulation of leukocyte migration [GO:0002687]; positive regulation of macrophage cytokine production [GO:0060907]; positive regulation of neutrophil migration [GO:1902624]; positive regulation of nitric oxide biosynthetic process [GO:0045429]; positive regulation of nitric-oxide synthase biosynthetic process [GO:0051770]; positive regulation of oligodendrocyte differentiation [GO:0048714]; positive regulation of transcription by RNA polymerase II [GO:0045944]; positive regulation of tumor necrosis factor production [GO:0032760]; positive regulation of xenophagy [GO:1904417]; regulation of dendritic cell cytokine production [GO:0002730]; response to bacterial lipoprotein [GO:0032493]; response to bacterium [GO:0009617]; response to fatty acid [GO:0070542]; response to molecule of fungal origin [GO:0002238]; response to peptidoglycan [GO:0032494]; toll-like receptor signaling pathway [GO:0002224]; xenophagy [GO:0098792]	amyloid-beta binding [GO:0001540]; diacyl lipopeptide binding [GO:0042498]; lipopeptide binding [GO:0071723]; lipoteichoic acid binding [GO:0070891]; NAD+ nucleotidase, cyclic ADP-ribose generating [GO:0061809]; pattern recognition receptor activity [GO:0038187]; protein-containing complex binding [GO:0044877]; signaling receptor activity [GO:0038023]; transmembrane signaling receptor activity [GO:0004888]; triacyl lipopeptide binding [GO:0042497]
Sgcb	YIPI	YIPI	0.037011	SUBCELLULAR LOCATION: Cell membrane, sarcolemma {ECO:0000269|PubMed:9864373}; Single-pass type II membrane protein {ECO:0000269|PubMed:9864373}. Cytoplasm, cytoskeleton {ECO:0000269|PubMed:9864373}.	cytoplasm [GO:0005737]; cytoskeleton [GO:0005856]; dystroglycan complex [GO:0016011]; plasma membrane [GO:0005886]; sarcoglycan complex [GO:0016012]; sarcolemma [GO:0042383]	cardiac muscle cell development [GO:0055013]; gene expression [GO:0010467]; glucose homeostasis [GO:0042593]; glucose import in response to insulin stimulus [GO:0044381]; membrane organization [GO:0061024]; muscle cell development [GO:0055001]; muscle organ development [GO:0007517]; response to glucose [GO:0009749]; vascular associated smooth muscle cell development [GO:0097084]
Slc29a4	YMRF	YMRF	0.036383	SUBCELLULAR LOCATION: Cell membrane {ECO:0000250|UniProtKB:Q7RTT9}; Multi-pass membrane protein {ECO:0000305}. Apical cell membrane {ECO:0000269|PubMed:23255610}; Multi-pass membrane protein {ECO:0000305}. Note=Localized to the apical blood-cerebrospinal fluid(CSF)-facing membrane of the choroid plexus epithelium. {ECO:0000269|PubMed:23255610}.	apical plasma membrane [GO:0016324]; basolateral plasma membrane [GO:0016323]; plasma membrane [GO:0005886]; presynapse [GO:0098793]	adenosine transport [GO:0032238]; cellular detoxification [GO:1990748]; dopamine transport [GO:0015872]; dopamine uptake [GO:0090494]; epinephrine transport [GO:0048241]; epinephrine uptake [GO:0051625]; export across plasma membrane [GO:0140115]; histamine transport [GO:0051608]; histamine uptake [GO:0051615]; monoamine transport [GO:0015844]; monoatomic cation transmembrane transport [GO:0098655]; neurotransmitter transport [GO:0006836]; norepinephrine transport [GO:0015874]; norepinephrine uptake [GO:0051620]; serotonin transport [GO:0006837]; serotonin uptake [GO:0051610]; xenobiotic transport [GO:0042908]	efflux transmembrane transporter activity [GO:0015562]; monoamine transmembrane transporter activity [GO:0008504]; monoatomic cation transmembrane transporter activity [GO:0008324]; neurotransmitter transmembrane transporter activity [GO:0005326]; nucleoside transmembrane transporter activity [GO:0005337]; organic acid transmembrane transporter activity [GO:0005342]; organic cation transmembrane transporter activity [GO:0015101]; toxin transmembrane transporter activity [GO:0019534]; xenobiotic transmembrane transporter activity [GO:0042910]
Piezo2	YYFL	YYFL	0.036021	SUBCELLULAR LOCATION: Cell membrane {ECO:0000305|PubMed:25471886}; Multi-pass membrane protein {ECO:0000269|PubMed:31435011, ECO:0007744|PDB:6KG7}.	plasma membrane [GO:0005886]	cellular response to mechanical stimulus [GO:0071260]; detection of mechanical stimulus [GO:0050982]; detection of mechanical stimulus involved in sensory perception [GO:0050974]; monoatomic cation transport [GO:0006812]; regulation of membrane potential [GO:0042391]; response to mechanical stimulus [GO:0009612]	mechanosensitive monoatomic ion channel activity [GO:0008381]; monoatomic cation channel activity [GO:0005261]
Piezo2	YAKL	YYFL	0.036021	SUBCELLULAR LOCATION: Cell membrane {ECO:0000305|PubMed:25471886}; Multi-pass membrane protein {ECO:0000269|PubMed:31435011, ECO:0007744|PDB:6KG7}.	plasma membrane [GO:0005886]	cellular response to mechanical stimulus [GO:0071260]; detection of mechanical stimulus [GO:0050982]; detection of mechanical stimulus involved in sensory perception [GO:0050974]; monoatomic cation transport [GO:0006812]; regulation of membrane potential [GO:0042391]; response to mechanical stimulus [GO:0009612]	mechanosensitive monoatomic ion channel activity [GO:0008381]; monoatomic cation channel activity [GO:0005261]
Piezo2	YYFL	YAKL	0.036021	SUBCELLULAR LOCATION: Cell membrane {ECO:0000305|PubMed:25471886}; Multi-pass membrane protein {ECO:0000269|PubMed:31435011, ECO:0007744|PDB:6KG7}.	plasma membrane [GO:0005886]	cellular response to mechanical stimulus [GO:0071260]; detection of mechanical stimulus [GO:0050982]; detection of mechanical stimulus involved in sensory perception [GO:0050974]; monoatomic cation transport [GO:0006812]; regulation of membrane potential [GO:0042391]; response to mechanical stimulus [GO:0009612]	mechanosensitive monoatomic ion channel activity [GO:0008381]; monoatomic cation channel activity [GO:0005261]
Piezo2	YAKL	YAKL	0.036021	SUBCELLULAR LOCATION: Cell membrane {ECO:0000305|PubMed:25471886}; Multi-pass membrane protein {ECO:0000269|PubMed:31435011, ECO:0007744|PDB:6KG7}.	plasma membrane [GO:0005886]	cellular response to mechanical stimulus [GO:0071260]; detection of mechanical stimulus [GO:0050982]; detection of mechanical stimulus involved in sensory perception [GO:0050974]; monoatomic cation transport [GO:0006812]; regulation of membrane potential [GO:0042391]; response to mechanical stimulus [GO:0009612]	mechanosensitive monoatomic ion channel activity [GO:0008381]; monoatomic cation channel activity [GO:0005261]
Acvr2b	YGHV	YGHV	0.035786	SUBCELLULAR LOCATION: Cell membrane {ECO:0000250|UniProtKB:Q13705}; Single-pass type I membrane protein {ECO:0000250}.	activin receptor complex [GO:0048179]; cytoplasm [GO:0005737]; plasma membrane [GO:0005886]; protein-containing complex [GO:0032991]	activin receptor signaling pathway [GO:0032924]; anterior/posterior pattern specification [GO:0009952]; artery development [GO:0060840]; blood vessel remodeling [GO:0001974]; BMP signaling pathway [GO:0030509]; cellular response to growth factor stimulus [GO:0071363]; determination of left/right symmetry [GO:0007368]; embryonic foregut morphogenesis [GO:0048617]; gastrulation with mouth forming second [GO:0001702]; heart development [GO:0007507]; insulin secretion [GO:0030073]; kidney development [GO:0001822]; lung development [GO:0030324]; lymphangiogenesis [GO:0001946]; lymphatic endothelial cell differentiation [GO:0060836]; mesoderm development [GO:0007498]; negative regulation of cold-induced thermogenesis [GO:0120163]; negative regulation of transcription by RNA polymerase II [GO:0000122]; odontogenesis of dentin-containing tooth [GO:0042475]; organ growth [GO:0035265]; pancreas development [GO:0031016]; pattern specification process [GO:0007389]; phosphorylation [GO:0016310]; positive regulation of activin receptor signaling pathway [GO:0032927]; positive regulation of bone mineralization [GO:0030501]; positive regulation of osteoblast differentiation [GO:0045669]; post-embryonic development [GO:0009791]; regulation of signal transduction [GO:0009966]; response to glucose [GO:0009749]; retina vasculature development in camera-type eye [GO:0061298]; roof of mouth development [GO:0060021]; skeletal system development [GO:0001501]; skeletal system morphogenesis [GO:0048705]; venous blood vessel development [GO:0060841]	activin binding [GO:0048185]; activin receptor activity [GO:0017002]; activin receptor activity, type II [GO:0016362]; ATP binding [GO:0005524]; growth factor binding [GO:0019838]; inhibin binding [GO:0034711]; kinase activator activity [GO:0019209]; metal ion binding [GO:0046872]; protein serine/threonine kinase activity [GO:0004674]; protein serine/threonine/tyrosine kinase activity [GO:0004712]
Kcnb1	YWGI	YWGI	0.035538	SUBCELLULAR LOCATION: Cell membrane {ECO:0000269|PubMed:10506487, ECO:0000269|PubMed:12270920, ECO:0000269|PubMed:14684365, ECO:0000269|PubMed:17767909, ECO:0000269|PubMed:19357235, ECO:0000269|PubMed:22056818, ECO:0000269|PubMed:24477962}. Perikaryon {ECO:0000269|PubMed:22056818, ECO:0000269|PubMed:24477962}. Cell projection, axon {ECO:0000269|PubMed:24477962}. Cell projection, dendrite {ECO:0000269|PubMed:22056818, ECO:0000269|PubMed:24477962}. Membrane; Multi-pass membrane protein. Postsynaptic cell membrane {ECO:0000250|UniProtKB:P15387}. Synapse {ECO:0000250|UniProtKB:P15387}. Synapse, synaptosome {ECO:0000250|UniProtKB:P15387}. Lateral cell membrane {ECO:0000250|UniProtKB:P15387}. Cell membrane, sarcolemma {ECO:0000250|UniProtKB:P15387}. Note=Localizes to high-density somatodendritic clusters and non-clustered sites on the surface of neocortical and hippocampal pyramidal neurons in a cortical actin cytoskeleton-dependent manner (PubMed:24477962). Localizes also to high-density clusters in the axon initial segment (AIS), at ankyrin-G-deficient sites, on the surface of neocortical and hippocampal pyramidal neurons (PubMed:24477962). KCNB1-containing AIS clusters localize either in close apposition to smooth endoplasmic reticulum cisternal organelles or with GABA-A receptor-containing synapses of hippocampal and cortical pyramidal neurons, respectively (PubMed:24477962). Localizes to high-density clusters on the cell surface of atrial and ventricular myocytes and at the lateral plasma membrane in epithelial cells. Localizes both to the axial and transverse tubules (T tubule) and sarcolemma in ventricular myocytes. Associated with lipid raft domains. In cortical neurons, apoptotic injuries induce de novo plasma membrane insertion in a SNARE-dependent manner causing an apoptotic potassium current surge (By similarity). {ECO:0000250|UniProtKB:P15387, ECO:0000250|UniProtKB:Q14721, ECO:0000269|PubMed:19357235, ECO:0000269|PubMed:22056818, ECO:0000269|PubMed:24477962}.	apical plasma membrane [GO:0016324]; axon [GO:0030424]; cell surface [GO:0009986]; cholinergic synapse [GO:0098981]; dendrite [GO:0030425]; dendrite membrane [GO:0032590]; lateral plasma membrane [GO:0016328]; neuronal cell body [GO:0043025]; neuronal cell body membrane [GO:0032809]; perikaryon [GO:0043204]; perinuclear region of cytoplasm [GO:0048471]; plasma membrane [GO:0005886]; postsynaptic membrane [GO:0045211]; postsynaptic specialization membrane [GO:0099634]; proximal dendrite [GO:1990635]; sarcolemma [GO:0042383]; voltage-gated potassium channel complex [GO:0008076]	action potential [GO:0001508]; cellular response to calcium ion [GO:0071277]; cellular response to glucose stimulus [GO:0071333]; cellular response to nutrient levels [GO:0031669]; clustering of voltage-gated potassium channels [GO:0045163]; glucose homeostasis [GO:0042593]; glutamate receptor signaling pathway [GO:0007215]; negative regulation of insulin secretion [GO:0046676]; positive regulation of calcium ion-dependent exocytosis [GO:0045956]; positive regulation of catecholamine secretion [GO:0033605]; positive regulation of long-term synaptic depression [GO:1900454]; positive regulation of norepinephrine secretion [GO:0010701]; positive regulation of protein targeting to membrane [GO:0090314]; potassium ion export across plasma membrane [GO:0097623]; potassium ion transmembrane transport [GO:0071805]; potassium ion transport [GO:0006813]; protein homooligomerization [GO:0051260]; protein localization to plasma membrane [GO:0072659]; regulation of action potential [GO:0098900]; regulation of motor neuron apoptotic process [GO:2000671]; response to axon injury [GO:0048678]; response to L-glutamate [GO:1902065]; vesicle docking involved in exocytosis [GO:0006904]	delayed rectifier potassium channel activity [GO:0005251]; outward rectifier potassium channel activity [GO:0015271]; protein heterodimerization activity [GO:0046982]; SNARE binding [GO:0000149]; transmembrane transporter binding [GO:0044325]; voltage-gated potassium channel activity [GO:0005249]
Kcnb1	YSKM	YNKM	0.035538	SUBCELLULAR LOCATION: Cell membrane {ECO:0000269|PubMed:10506487, ECO:0000269|PubMed:12270920, ECO:0000269|PubMed:14684365, ECO:0000269|PubMed:17767909, ECO:0000269|PubMed:19357235, ECO:0000269|PubMed:22056818, ECO:0000269|PubMed:24477962}. Perikaryon {ECO:0000269|PubMed:22056818, ECO:0000269|PubMed:24477962}. Cell projection, axon {ECO:0000269|PubMed:24477962}. Cell projection, dendrite {ECO:0000269|PubMed:22056818, ECO:0000269|PubMed:24477962}. Membrane; Multi-pass membrane protein. Postsynaptic cell membrane {ECO:0000250|UniProtKB:P15387}. Synapse {ECO:0000250|UniProtKB:P15387}. Synapse, synaptosome {ECO:0000250|UniProtKB:P15387}. Lateral cell membrane {ECO:0000250|UniProtKB:P15387}. Cell membrane, sarcolemma {ECO:0000250|UniProtKB:P15387}. Note=Localizes to high-density somatodendritic clusters and non-clustered sites on the surface of neocortical and hippocampal pyramidal neurons in a cortical actin cytoskeleton-dependent manner (PubMed:24477962). Localizes also to high-density clusters in the axon initial segment (AIS), at ankyrin-G-deficient sites, on the surface of neocortical and hippocampal pyramidal neurons (PubMed:24477962). KCNB1-containing AIS clusters localize either in close apposition to smooth endoplasmic reticulum cisternal organelles or with GABA-A receptor-containing synapses of hippocampal and cortical pyramidal neurons, respectively (PubMed:24477962). Localizes to high-density clusters on the cell surface of atrial and ventricular myocytes and at the lateral plasma membrane in epithelial cells. Localizes both to the axial and transverse tubules (T tubule) and sarcolemma in ventricular myocytes. Associated with lipid raft domains. In cortical neurons, apoptotic injuries induce de novo plasma membrane insertion in a SNARE-dependent manner causing an apoptotic potassium current surge (By similarity). {ECO:0000250|UniProtKB:P15387, ECO:0000250|UniProtKB:Q14721, ECO:0000269|PubMed:19357235, ECO:0000269|PubMed:22056818, ECO:0000269|PubMed:24477962}.	apical plasma membrane [GO:0016324]; axon [GO:0030424]; cell surface [GO:0009986]; cholinergic synapse [GO:0098981]; dendrite [GO:0030425]; dendrite membrane [GO:0032590]; lateral plasma membrane [GO:0016328]; neuronal cell body [GO:0043025]; neuronal cell body membrane [GO:0032809]; perikaryon [GO:0043204]; perinuclear region of cytoplasm [GO:0048471]; plasma membrane [GO:0005886]; postsynaptic membrane [GO:0045211]; postsynaptic specialization membrane [GO:0099634]; proximal dendrite [GO:1990635]; sarcolemma [GO:0042383]; voltage-gated potassium channel complex [GO:0008076]	action potential [GO:0001508]; cellular response to calcium ion [GO:0071277]; cellular response to glucose stimulus [GO:0071333]; cellular response to nutrient levels [GO:0031669]; clustering of voltage-gated potassium channels [GO:0045163]; glucose homeostasis [GO:0042593]; glutamate receptor signaling pathway [GO:0007215]; negative regulation of insulin secretion [GO:0046676]; positive regulation of calcium ion-dependent exocytosis [GO:0045956]; positive regulation of catecholamine secretion [GO:0033605]; positive regulation of long-term synaptic depression [GO:1900454]; positive regulation of norepinephrine secretion [GO:0010701]; positive regulation of protein targeting to membrane [GO:0090314]; potassium ion export across plasma membrane [GO:0097623]; potassium ion transmembrane transport [GO:0071805]; potassium ion transport [GO:0006813]; protein homooligomerization [GO:0051260]; protein localization to plasma membrane [GO:0072659]; regulation of action potential [GO:0098900]; regulation of motor neuron apoptotic process [GO:2000671]; response to axon injury [GO:0048678]; response to L-glutamate [GO:1902065]; vesicle docking involved in exocytosis [GO:0006904]	delayed rectifier potassium channel activity [GO:0005251]; outward rectifier potassium channel activity [GO:0015271]; protein heterodimerization activity [GO:0046982]; SNARE binding [GO:0000149]; transmembrane transporter binding [GO:0044325]; voltage-gated potassium channel activity [GO:0005249]
Adgrl1	YCCI	YCCI	0.035076	SUBCELLULAR LOCATION: Cell membrane; Multi-pass membrane protein. Cell projection, axon {ECO:0000250|UniProtKB:O88917}. Cell projection, growth cone {ECO:0000250|UniProtKB:O88917}. Synapse {ECO:0000250|UniProtKB:O88917}. Presynaptic cell membrane {ECO:0000250|UniProtKB:O88917}. Synapse, synaptosome {ECO:0000250|UniProtKB:O88917}. Note=Colocalizes with TENM2 on the cell surface, across intercellular junctions and on nerve terminals near synaptic clefts. {ECO:0000250|UniProtKB:O88917}.	axon [GO:0030424]; glutamatergic synapse [GO:0098978]; growth cone [GO:0030426]; neuron projection [GO:0043005]; plasma membrane [GO:0005886]; presynaptic membrane [GO:0042734]; synapse [GO:0045202]	adenylate cyclase-activating G protein-coupled receptor signaling pathway [GO:0007189]; calcium-mediated signaling using intracellular calcium source [GO:0035584]; cell surface receptor signaling pathway [GO:0007166]; heterophilic cell-cell adhesion via plasma membrane cell adhesion molecules [GO:0007157]; positive regulation of synapse assembly [GO:0051965]; positive regulation of synapse maturation [GO:0090129]	carbohydrate binding [GO:0030246]; cell adhesion molecule binding [GO:0050839]; G protein-coupled receptor activity [GO:0004930]; latrotoxin receptor activity [GO:0016524]; toxic substance binding [GO:0015643]
Adgrl1	YLLL	YLLL	0.035076	SUBCELLULAR LOCATION: Cell membrane; Multi-pass membrane protein. Cell projection, axon {ECO:0000250|UniProtKB:O88917}. Cell projection, growth cone {ECO:0000250|UniProtKB:O88917}. Synapse {ECO:0000250|UniProtKB:O88917}. Presynaptic cell membrane {ECO:0000250|UniProtKB:O88917}. Synapse, synaptosome {ECO:0000250|UniProtKB:O88917}. Note=Colocalizes with TENM2 on the cell surface, across intercellular junctions and on nerve terminals near synaptic clefts. {ECO:0000250|UniProtKB:O88917}.	axon [GO:0030424]; glutamatergic synapse [GO:0098978]; growth cone [GO:0030426]; neuron projection [GO:0043005]; plasma membrane [GO:0005886]; presynaptic membrane [GO:0042734]; synapse [GO:0045202]	adenylate cyclase-activating G protein-coupled receptor signaling pathway [GO:0007189]; calcium-mediated signaling using intracellular calcium source [GO:0035584]; cell surface receptor signaling pathway [GO:0007166]; heterophilic cell-cell adhesion via plasma membrane cell adhesion molecules [GO:0007157]; positive regulation of synapse assembly [GO:0051965]; positive regulation of synapse maturation [GO:0090129]	carbohydrate binding [GO:0030246]; cell adhesion molecule binding [GO:0050839]; G protein-coupled receptor activity [GO:0004930]; latrotoxin receptor activity [GO:0016524]; toxic substance binding [GO:0015643]
Nectin3	YEDL	YEDL	0.034508	SUBCELLULAR LOCATION: Cell membrane {ECO:0000250}; Single-pass membrane protein {ECO:0000250}. Postsynaptic cell membrane {ECO:0000269|PubMed:11827984}.	adherens junction [GO:0005912]; apical junction complex [GO:0043296]; axon [GO:0030424]; cell-cell contact zone [GO:0044291]; cell-cell junction [GO:0005911]; dendrite [GO:0030425]; hippocampal mossy fiber to CA3 synapse [GO:0098686]; plasma membrane [GO:0005886]; postsynaptic density membrane [GO:0098839]	cell adhesion [GO:0007155]; cell-cell adhesion [GO:0098609]; establishment of protein localization to plasma membrane [GO:0061951]; fertilization [GO:0009566]; heterophilic cell-cell adhesion via plasma membrane cell adhesion molecules [GO:0007157]; homophilic cell adhesion via plasma membrane adhesion molecules [GO:0007156]; lens morphogenesis in camera-type eye [GO:0002089]; protein localization to cell junction [GO:1902414]; retina morphogenesis in camera-type eye [GO:0060042]; symbiont entry into host cell [GO:0046718]	cell adhesion molecule binding [GO:0050839]; protein homodimerization activity [GO:0042803]
Ptpre	YPNI	YFPI	0.034067	SUBCELLULAR LOCATION: [Isoform 1]: Cell membrane; Single-pass type I membrane protein.; SUBCELLULAR LOCATION: [Isoform 2]: Cytoplasm. Note=Predominantly cytoplasmic. A small fraction is also associated with nucleus and membrane. Insulin can induce translocation to the membrane.; SUBCELLULAR LOCATION: [Isoform 3]: Cytoplasm.	cytoplasm [GO:0005737]; plasma membrane [GO:0005886]	dephosphorylation [GO:0016311]; negative regulation of insulin receptor signaling pathway [GO:0046627]; regulation of mast cell activation [GO:0033003]; transmembrane receptor protein tyrosine phosphatase signaling pathway [GO:0007185]	identical protein binding [GO:0042802]; protein tyrosine phosphatase activity [GO:0004725]
Ptpru	YESF	YESF	0.033613	SUBCELLULAR LOCATION: Cell junction {ECO:0000250}. Cell membrane {ECO:0000250}; Single-pass type I membrane protein {ECO:0000250}.	cell-cell junction [GO:0005911]; plasma membrane [GO:0005886]	animal organ regeneration [GO:0031100]; cell differentiation [GO:0030154]; dephosphorylation [GO:0016311]; homotypic cell-cell adhesion [GO:0034109]; negative regulation of canonical Wnt signaling pathway [GO:0090090]; negative regulation of cell migration [GO:0030336]; negative regulation of cell population proliferation [GO:0008285]; positive regulation of cell-cell adhesion mediated by cadherin [GO:2000049]; protein localization to cell surface [GO:0034394]; response to glucocorticoid [GO:0051384]	beta-catenin binding [GO:0008013]; protein tyrosine phosphatase activity [GO:0004725]
Lrp4	YNQL	YNQL	0.033443	SUBCELLULAR LOCATION: Cell membrane {ECO:0000269|PubMed:24140340}; Single-pass type I membrane protein {ECO:0000305}.	apical plasma membrane [GO:0016324]; cell surface [GO:0009986]; dendrite [GO:0030425]; neuromuscular junction [GO:0031594]; neuronal cell body [GO:0043025]; plasma membrane [GO:0005886]; plasma membrane raft [GO:0044853]; postsynaptic density [GO:0014069]; receptor complex [GO:0043235]; synaptic membrane [GO:0097060]	amyloid-beta clearance by cellular catabolic process [GO:0150094]; dendrite morphogenesis [GO:0048813]; dorsal/ventral pattern formation [GO:0009953]; embryonic digit morphogenesis [GO:0042733]; embryonic limb morphogenesis [GO:0030326]; enzyme-linked receptor protein signaling pathway [GO:0007167]; generation of neurons [GO:0048699]; hair follicle development [GO:0001942]; kidney development [GO:0001822]; negative regulation of axonogenesis [GO:0050771]; negative regulation of canonical Wnt signaling pathway [GO:0090090]; negative regulation of ossification [GO:0030279]; odontogenesis of dentin-containing tooth [GO:0042475]; positive regulation of peptidyl-tyrosine phosphorylation [GO:0050731]; positive regulation of presynaptic membrane organization [GO:1901631]; positive regulation of Rac protein signal transduction [GO:0035022]; positive regulation of skeletal muscle acetylcholine-gated channel clustering [GO:1904395]; postsynaptic membrane assembly [GO:0097104]; presynaptic membrane assembly [GO:0097105]; protein localization [GO:0008104]; proximal/distal pattern formation [GO:0009954]; receptor clustering [GO:0043113]; receptor-mediated endocytosis [GO:0006898]; regulation of protein phosphorylation [GO:0001932]; skeletal muscle acetylcholine-gated channel clustering [GO:0071340]; synapse organization [GO:0050808]; synaptic assembly at neuromuscular junction [GO:0051124]; Wnt signaling pathway [GO:0016055]	apolipoprotein binding [GO:0034185]; calcium ion binding [GO:0005509]; coreceptor activity [GO:0015026]; hormone binding [GO:0042562]; protein homodimerization activity [GO:0042803]; receptor tyrosine kinase binding [GO:0030971]; scaffold protein binding [GO:0097110]
Plxna1	YKFL	YKFL	0.032854	SUBCELLULAR LOCATION: Cell membrane; Single-pass type I membrane protein.	cytosol [GO:0005829]; membrane [GO:0016020]; nucleoplasm [GO:0005654]; plasma membrane [GO:0005886]; semaphorin receptor complex [GO:0002116]	dichotomous subdivision of terminal units involved in salivary gland branching [GO:0060666]; gonadotrophin-releasing hormone neuronal migration to the hypothalamus [GO:0021828]; negative regulation of cell adhesion [GO:0007162]; neuron projection extension [GO:1990138]; neuron projection guidance [GO:0097485]; olfactory nerve formation [GO:0021628]; positive regulation of axonogenesis [GO:0050772]; regulation of cell migration [GO:0030334]; regulation of cell shape [GO:0008360]; regulation of smooth muscle cell migration [GO:0014910]; semaphorin-plexin signaling pathway involved in axon guidance [GO:1902287]	semaphorin receptor activity [GO:0017154]
Paqr8	YVGV	YVGV	0.032375	SUBCELLULAR LOCATION: Cell membrane {ECO:0000250|UniProtKB:Q8TEZ7}; Multi-pass membrane protein {ECO:0000255}. Note=Colocalizes with a lysosomal protein CTSD/cathepsin D. {ECO:0000250|UniProtKB:Q8TEZ7}.	Golgi apparatus [GO:0005794]; plasma membrane [GO:0005886]	oogenesis [GO:0048477]; response to steroid hormone [GO:0048545]	nuclear steroid receptor activity [GO:0003707]; steroid binding [GO:0005496]
Paqr8	YYFF	YYFF	0.032375	SUBCELLULAR LOCATION: Cell membrane {ECO:0000250|UniProtKB:Q8TEZ7}; Multi-pass membrane protein {ECO:0000255}. Note=Colocalizes with a lysosomal protein CTSD/cathepsin D. {ECO:0000250|UniProtKB:Q8TEZ7}.	Golgi apparatus [GO:0005794]; plasma membrane [GO:0005886]	oogenesis [GO:0048477]; response to steroid hormone [GO:0048545]	nuclear steroid receptor activity [GO:0003707]; steroid binding [GO:0005496]
Slc1a3	YQLI	YQLI	0.032364	SUBCELLULAR LOCATION: Cell membrane {ECO:0000269|PubMed:28032905, ECO:0000269|PubMed:7903437}; Multi-pass membrane protein {ECO:0000255}.	basal plasma membrane [GO:0009925]; basolateral plasma membrane [GO:0016323]; cell periphery [GO:0071944]; cell projection [GO:0042995]; cell surface [GO:0009986]; dendritic spine [GO:0043197]; membrane protein complex [GO:0098796]; mitochondrial inner membrane [GO:0005743]; neuron projection [GO:0043005]; neuronal cell body [GO:0043025]; plasma membrane [GO:0005886]; synapse [GO:0045202]	auditory behavior [GO:0031223]; cell morphogenesis involved in neuron differentiation [GO:0048667]; cellular response to cocaine [GO:0071314]; chloride transmembrane transport [GO:1902476]; cranial nerve development [GO:0021545]; D-aspartate import across plasma membrane [GO:0070779]; gamma-aminobutyric acid biosynthetic process [GO:0009449]; intracellular sodium ion homeostasis [GO:0006883]; L-aspartate import across plasma membrane [GO:0140009]; L-glutamate import [GO:0051938]; L-glutamate import across plasma membrane [GO:0098712]; L-glutamate transmembrane transport [GO:0015813]; malate-aspartate shuttle [GO:0043490]; neuromuscular process controlling balance [GO:0050885]; positive regulation of synaptic transmission [GO:0050806]; potassium ion transmembrane transport [GO:0071805]; response to amino acid [GO:0043200]; response to antibiotic [GO:0046677]; response to inorganic substance [GO:0010035]; response to light stimulus [GO:0009416]; response to wounding [GO:0009611]; response to xenobiotic stimulus [GO:0009410]; sensory perception of sound [GO:0007605]	acidic amino acid transmembrane transporter activity [GO:0015172]; amino acid binding [GO:0016597]; glutamate binding [GO:0016595]; glutamate:sodium symporter activity [GO:0015501]; high-affinity L-glutamate transmembrane transporter activity [GO:0005314]; L-glutamate transmembrane transporter activity [GO:0005313]; metal ion binding [GO:0046872]; neutral L-amino acid transmembrane transporter activity [GO:0015175]
Fzd1	YTRL	YTRL	0.03192	SUBCELLULAR LOCATION: Cell membrane {ECO:0000269|PubMed:15923619}; Multi-pass membrane protein {ECO:0000255}.	cell surface [GO:0009986]; plasma membrane [GO:0005886]	astrocyte-dopaminergic neuron signaling [GO:0036520]; autocrine signaling [GO:0035425]; canonical Wnt signaling pathway [GO:0060070]; canonical Wnt signaling pathway involved in mesenchymal stem cell differentiation [GO:0044338]; cell-cell signaling [GO:0007267]; endothelial cell differentiation [GO:0045446]; hard palate development [GO:0060022]; membranous septum morphogenesis [GO:0003149]; muscular septum morphogenesis [GO:0003150]; negative regulation of BMP signaling pathway [GO:0030514]; negative regulation of canonical Wnt signaling pathway [GO:0090090]; negative regulation of DNA-templated transcription [GO:0045892]; negative regulation of oxidative stress-induced neuron intrinsic apoptotic signaling pathway [GO:1903377]; non-canonical Wnt signaling pathway [GO:0035567]; outflow tract morphogenesis [GO:0003151]; planar cell polarity pathway involved in neural tube closure [GO:0090179]; positive regulation of DNA-templated transcription [GO:0045893]; positive regulation of neuron projection development [GO:0010976]; positive regulation of osteoblast differentiation [GO:0045669]; positive regulation of protein phosphorylation [GO:0001934]; regulation of mesenchymal stem cell differentiation [GO:2000739]; regulation of presynapse assembly [GO:1905606]; response to xenobiotic stimulus [GO:0009410]; ventricular septum morphogenesis [GO:0060412]; Wnt signaling pathway [GO:0016055]	frizzled binding [GO:0005109]; G protein-coupled receptor activity [GO:0004930]; identical protein binding [GO:0042802]; PDZ domain binding [GO:0030165]; protein heterodimerization activity [GO:0046982]; protein homodimerization activity [GO:0042803]; Wnt receptor activity [GO:0042813]; Wnt-protein binding [GO:0017147]
P2rx7	YVSF	YVSF	0.030134	SUBCELLULAR LOCATION: Cell membrane {ECO:0000250|UniProtKB:Q99572}; Multi-pass membrane protein {ECO:0000255}.	bleb [GO:0032059]; cell-cell junction [GO:0005911]; cytoplasm [GO:0005737]; external side of plasma membrane [GO:0009897]; membrane [GO:0016020]; mitochondrion [GO:0005739]; neuromuscular junction [GO:0031594]; neuronal cell body [GO:0043025]; nuclear envelope [GO:0005635]; plasma membrane [GO:0005886]; postsynapse [GO:0098794]; protein-containing complex [GO:0032991]; synapse [GO:0045202]; terminal bouton [GO:0043195]	apoptotic signaling pathway [GO:0097190]; ATP export [GO:1904669]; bleb assembly [GO:0032060]; calcium ion transmembrane transport [GO:0070588]; calcium ion transport [GO:0006816]; cell morphogenesis [GO:0000902]; cell surface receptor signaling pathway [GO:0007166]; cell volume homeostasis [GO:0006884]; cellular response to dsRNA [GO:0071359]; cellular response to extracellular stimulus [GO:0031668]; cellular response to organic cyclic compound [GO:0071407]; ceramide biosynthetic process [GO:0046513]; collagen metabolic process [GO:0032963]; defense response to Gram-positive bacterium [GO:0050830]; establishment of localization in cell [GO:0051649]; extrinsic apoptotic signaling pathway [GO:0097191]; gamma-aminobutyric acid secretion [GO:0014051]; gene expression [GO:0010467]; glutamate secretion [GO:0014047]; homeostasis of number of cells within a tissue [GO:0048873]; inflammatory response [GO:0006954]; lymphocyte apoptotic process [GO:0070227]; MAPK cascade [GO:0000165]; membrane depolarization [GO:0051899]; membrane protein ectodomain proteolysis [GO:0006509]; mitochondrial depolarization [GO:0051882]; mitochondrion organization [GO:0007005]; monoatomic cation transport [GO:0006812]; NAD transport [GO:0043132]; negative regulation of bone resorption [GO:0045779]; negative regulation of cell volume [GO:0045794]; negative regulation of MAPK cascade [GO:0043409]; neuronal action potential [GO:0019228]; phagolysosome assembly [GO:0001845]; phospholipid transfer to membrane [GO:0006649]; phospholipid translocation [GO:0045332]; plasma membrane organization [GO:0007009]; plasma membrane phospholipid scrambling [GO:0017121]; pore complex assembly [GO:0046931]; positive regulation of apoptotic process [GO:0043065]; positive regulation of bleb assembly [GO:1904172]; positive regulation of bone mineralization [GO:0030501]; positive regulation of calcium ion transport into cytosol [GO:0010524]; positive regulation of cytoskeleton organization [GO:0051495]; positive regulation of gamma-aminobutyric acid secretion [GO:0014054]; positive regulation of glutamate secretion [GO:0014049]; positive regulation of glycolytic process [GO:0045821]; positive regulation of interleukin-1 alpha production [GO:0032730]; positive regulation of interleukin-1 beta production [GO:0032731]; positive regulation of interleukin-6 production [GO:0032755]; positive regulation of lymphocyte apoptotic process [GO:0070230]; positive regulation of macrophage cytokine production [GO:0060907]; positive regulation of MAPK cascade [GO:0043410]; positive regulation of mitochondrial depolarization [GO:0051901]; positive regulation of ossification [GO:0045778]; positive regulation of prostaglandin secretion [GO:0032308]; positive regulation of protein phosphorylation [GO:0001934]; positive regulation of protein secretion [GO:0050714]; positive regulation of T cell apoptotic process [GO:0070234]; positive regulation of T cell mediated cytotoxicity [GO:0001916]; programmed cell death [GO:0012501]; prostaglandin secretion [GO:0032310]; protein catabolic process [GO:0030163]; protein processing [GO:0016485]; protein secretion [GO:0009306]; reactive oxygen species metabolic process [GO:0072593]; regulation of presynaptic dense core granule exocytosis [GO:0099161]; regulation of sodium ion transport [GO:0002028]; release of sequestered calcium ion into cytosol [GO:0051209]; response to ATP [GO:0033198]; response to bacterium [GO:0009617]; response to calcium ion [GO:0051592]; response to electrical stimulus [GO:0051602]; response to fluid shear stress [GO:0034405]; response to lipopolysaccharide [GO:0032496]; response to mechanical stimulus [GO:0009612]; response to organic cyclic compound [GO:0014070]; response to organic substance [GO:0010033]; response to xenobiotic stimulus [GO:0009410]; response to zinc ion [GO:0010043]; sensory perception of pain [GO:0019233]; skeletal system morphogenesis [GO:0048705]; synaptic vesicle exocytosis [GO:0016079]; T cell apoptotic process [GO:0070231]; T cell homeostasis [GO:0043029]; T cell mediated cytotoxicity [GO:0001913]; T cell proliferation [GO:0042098]; vesicle budding from membrane [GO:0006900]	ATP binding [GO:0005524]; channel activity [GO:0015267]; copper ion binding [GO:0005507]; extracellularly ATP-gated monoatomic cation channel activity [GO:0004931]; identical protein binding [GO:0042802]; lipopolysaccharide binding [GO:0001530]; magnesium ion binding [GO:0000287]; protein serine/threonine kinase activator activity [GO:0043539]; purinergic nucleotide receptor activity [GO:0001614]; scaffold protein binding [GO:0097110]; signaling receptor activity [GO:0038023]; signaling receptor binding [GO:0005102]; zinc ion binding [GO:0008270]
Slc12a9	YLAL	YLAL	0.029058	SUBCELLULAR LOCATION: Cell membrane {ECO:0000250}; Multi-pass membrane protein {ECO:0000250}.	membrane [GO:0016020]; plasma membrane [GO:0005886]	cell volume homeostasis [GO:0006884]; chloride ion homeostasis [GO:0055064]; chloride transmembrane transport [GO:1902476]; potassium ion homeostasis [GO:0055075]	potassium:chloride symporter activity [GO:0015379]
Slc12a9	YRLL	YRLL	0.029058	SUBCELLULAR LOCATION: Cell membrane {ECO:0000250}; Multi-pass membrane protein {ECO:0000250}.	membrane [GO:0016020]; plasma membrane [GO:0005886]	cell volume homeostasis [GO:0006884]; chloride ion homeostasis [GO:0055064]; chloride transmembrane transport [GO:1902476]; potassium ion homeostasis [GO:0055075]	potassium:chloride symporter activity [GO:0015379]
Slc12a9	YFMI	YFMI	0.029058	SUBCELLULAR LOCATION: Cell membrane {ECO:0000250}; Multi-pass membrane protein {ECO:0000250}.	membrane [GO:0016020]; plasma membrane [GO:0005886]	cell volume homeostasis [GO:0006884]; chloride ion homeostasis [GO:0055064]; chloride transmembrane transport [GO:1902476]; potassium ion homeostasis [GO:0055075]	potassium:chloride symporter activity [GO:0015379]
Slc12a9	YRLL	YLAL	0.029058	SUBCELLULAR LOCATION: Cell membrane {ECO:0000250}; Multi-pass membrane protein {ECO:0000250}.	membrane [GO:0016020]; plasma membrane [GO:0005886]	cell volume homeostasis [GO:0006884]; chloride ion homeostasis [GO:0055064]; chloride transmembrane transport [GO:1902476]; potassium ion homeostasis [GO:0055075]	potassium:chloride symporter activity [GO:0015379]
Slc12a9	YLAL	YRLL	0.029058	SUBCELLULAR LOCATION: Cell membrane {ECO:0000250}; Multi-pass membrane protein {ECO:0000250}.	membrane [GO:0016020]; plasma membrane [GO:0005886]	cell volume homeostasis [GO:0006884]; chloride ion homeostasis [GO:0055064]; chloride transmembrane transport [GO:1902476]; potassium ion homeostasis [GO:0055075]	potassium:chloride symporter activity [GO:0015379]
Eva1c	YSSI	YSSI	0.028368	SUBCELLULAR LOCATION: Cell membrane {ECO:0000305}; Single-pass membrane protein {ECO:0000305}.	plasma membrane [GO:0005886]		carbohydrate binding [GO:0030246]; heparin binding [GO:0008201]
Slc39a6	YHHI	YHHI	0.027096	SUBCELLULAR LOCATION: Cell membrane {ECO:0000269|PubMed:25143461}; Multi-pass membrane protein {ECO:0000250|UniProtKB:Q13433}. Cell projection, lamellipodium membrane {ECO:0000250|UniProtKB:Q13433}; Multi-pass membrane protein {ECO:0000250|UniProtKB:Q13433}. Membrane raft {ECO:0000250|UniProtKB:Q13433}; Multi-pass membrane protein {ECO:0000255}. Apical cell membrane {ECO:0000250|UniProtKB:Q4V887}. Note=Localizes to lipid rafts in T cells and is recruited into the immunological synapse in response to TCR stimulation (By similarity). In the choroid plexus is limited to the apical membrane in epithelial cells (By similarity). {ECO:0000250|UniProtKB:Q13433, ECO:0000250|UniProtKB:Q4V887}.	apical plasma membrane [GO:0016324]; endoplasmic reticulum [GO:0005783]; lamellipodium membrane [GO:0031258]; membrane raft [GO:0045121]; plasma membrane [GO:0005886]	epithelial to mesenchymal transition [GO:0001837]; intracellular zinc ion homeostasis [GO:0006882]; lymphocyte activation [GO:0046649]; T cell receptor signaling pathway [GO:0050852]; zinc ion import across plasma membrane [GO:0071578]; zinc ion transmembrane transport [GO:0071577]	monoatomic cation:bicarbonate symporter activity [GO:0140410]; zinc ion transmembrane transporter activity [GO:0005385]
Ddr2	YDRI	YDRI	0.024759	SUBCELLULAR LOCATION: Cell membrane; Single-pass type I membrane protein.	actin cytoskeleton [GO:0015629]; apical plasma membrane [GO:0016324]; receptor complex [GO:0043235]	biomineral tissue development [GO:0031214]; cellular response to angiotensin [GO:1904385]; cellular response to hypoxia [GO:0071456]; cellular response to transforming growth factor beta stimulus [GO:0071560]; chondrocyte proliferation [GO:0035988]; collagen fibril organization [GO:0030199]; collagen-activated tyrosine kinase receptor signaling pathway [GO:0038063]; endochondral bone growth [GO:0003416]; negative regulation of apoptotic process [GO:0043066]; negative regulation of hydrogen peroxide-mediated programmed cell death [GO:1901299]; ossification [GO:0001503]; peptidyl-tyrosine phosphorylation [GO:0018108]; positive regulation of cell population proliferation [GO:0008284]; positive regulation of collagen biosynthetic process [GO:0032967]; positive regulation of DNA-binding transcription factor activity [GO:0051091]; positive regulation of ERK1 and ERK2 cascade [GO:0070374]; positive regulation of extracellular matrix disassembly [GO:0090091]; positive regulation of fibroblast migration [GO:0010763]; positive regulation of fibroblast proliferation [GO:0048146]; positive regulation of G1/S transition of mitotic cell cycle [GO:1900087]; positive regulation of hepatic stellate cell activation [GO:2000491]; positive regulation of hepatic stellate cell proliferation [GO:1904899]; positive regulation of neuron projection development [GO:0010976]; positive regulation of osteoblast differentiation [GO:0045669]; positive regulation of protein kinase activity [GO:0045860]; positive regulation of vascular associated smooth muscle cell migration [GO:1904754]; positive regulation of vascular associated smooth muscle cell proliferation [GO:1904707]; positive regulation of wound healing [GO:0090303]; regulation of bone mineralization [GO:0030500]; regulation of tissue remodeling [GO:0034103]; response to muscle stretch [GO:0035994]; transmembrane receptor protein tyrosine kinase signaling pathway [GO:0007169]	ATP binding [GO:0005524]; collagen binding [GO:0005518]; protein tyrosine kinase collagen receptor activity [GO:0038062]; transmembrane receptor protein tyrosine kinase activity [GO:0004714]
F2r	YSIL	YSIL	0.024381	SUBCELLULAR LOCATION: Cell membrane {ECO:0000250|UniProtKB:P26824}; Multi-pass membrane protein {ECO:0000250|UniProtKB:P26824}.	caveola [GO:0005901]; cell surface [GO:0009986]; early endosome [GO:0005769]; late endosome [GO:0005770]; neuromuscular junction [GO:0031594]; plasma membrane [GO:0005886]; platelet dense tubular network [GO:0031094]; postsynaptic membrane [GO:0045211]	activation of cysteine-type endopeptidase activity involved in apoptotic process [GO:0006919]; cell-cell junction maintenance [GO:0045217]; connective tissue replacement involved in inflammatory response wound healing [GO:0002248]; dendritic cell homeostasis [GO:0036145]; establishment of synaptic specificity at neuromuscular junction [GO:0007529]; G protein-coupled receptor signaling pathway [GO:0007186]; homeostasis of number of cells within a tissue [GO:0048873]; inflammatory response [GO:0006954]; negative regulation of cell population proliferation [GO:0008285]; negative regulation of glomerular filtration [GO:0003105]; negative regulation of neuron apoptotic process [GO:0043524]; negative regulation of renin secretion into blood stream [GO:1900134]; phospholipase C-activating G protein-coupled receptor signaling pathway [GO:0007200]; platelet activation [GO:0030168]; positive regulation of blood coagulation [GO:0030194]; positive regulation of calcium ion transport [GO:0051928]; positive regulation of canonical NF-kappaB signal transduction [GO:0043123]; positive regulation of cell migration [GO:0030335]; positive regulation of cell population proliferation [GO:0008284]; positive regulation of collagen biosynthetic process [GO:0032967]; positive regulation of cysteine-type endopeptidase activity involved in apoptotic process [GO:0043280]; positive regulation of cytosolic calcium ion concentration [GO:0007204]; positive regulation of DNA-templated transcription [GO:0045893]; positive regulation of ERK1 and ERK2 cascade [GO:0070374]; positive regulation of interleukin-6 production [GO:0032755]; positive regulation of interleukin-8 production [GO:0032757]; positive regulation of MAPK cascade [GO:0043410]; positive regulation of phosphatidylinositol 3-kinase/protein kinase B signal transduction [GO:0051897]; positive regulation of receptor signaling pathway via JAK-STAT [GO:0046427]; positive regulation of release of sequestered calcium ion into cytosol [GO:0051281]; positive regulation of Rho protein signal transduction [GO:0035025]; positive regulation of smooth muscle contraction [GO:0045987]; positive regulation of vasoconstriction [GO:0045907]; protein kinase C-activating G protein-coupled receptor signaling pathway [GO:0007205]; regulation of interleukin-1 beta production [GO:0032651]; regulation of sensory perception of pain [GO:0051930]; regulation of synaptic plasticity [GO:0048167]; release of sequestered calcium ion into cytosol [GO:0051209]; response to lipopolysaccharide [GO:0032496]; response to wounding [GO:0009611]; thrombin-activated receptor signaling pathway [GO:0070493]; trans-synaptic signaling by endocannabinoid, modulating synaptic transmission [GO:0099553]	G protein-coupled receptor activity [GO:0004930]; G-protein alpha-subunit binding [GO:0001965]; G-protein beta-subunit binding [GO:0031681]; heterotrimeric G-protein binding [GO:0032795]; signaling receptor binding [GO:0005102]; thrombin-activated receptor activity [GO:0015057]
F2r	YTSI	YVSI	0.024381	SUBCELLULAR LOCATION: Cell membrane {ECO:0000250|UniProtKB:P26824}; Multi-pass membrane protein {ECO:0000250|UniProtKB:P26824}.	caveola [GO:0005901]; cell surface [GO:0009986]; early endosome [GO:0005769]; late endosome [GO:0005770]; neuromuscular junction [GO:0031594]; plasma membrane [GO:0005886]; platelet dense tubular network [GO:0031094]; postsynaptic membrane [GO:0045211]	activation of cysteine-type endopeptidase activity involved in apoptotic process [GO:0006919]; cell-cell junction maintenance [GO:0045217]; connective tissue replacement involved in inflammatory response wound healing [GO:0002248]; dendritic cell homeostasis [GO:0036145]; establishment of synaptic specificity at neuromuscular junction [GO:0007529]; G protein-coupled receptor signaling pathway [GO:0007186]; homeostasis of number of cells within a tissue [GO:0048873]; inflammatory response [GO:0006954]; negative regulation of cell population proliferation [GO:0008285]; negative regulation of glomerular filtration [GO:0003105]; negative regulation of neuron apoptotic process [GO:0043524]; negative regulation of renin secretion into blood stream [GO:1900134]; phospholipase C-activating G protein-coupled receptor signaling pathway [GO:0007200]; platelet activation [GO:0030168]; positive regulation of blood coagulation [GO:0030194]; positive regulation of calcium ion transport [GO:0051928]; positive regulation of canonical NF-kappaB signal transduction [GO:0043123]; positive regulation of cell migration [GO:0030335]; positive regulation of cell population proliferation [GO:0008284]; positive regulation of collagen biosynthetic process [GO:0032967]; positive regulation of cysteine-type endopeptidase activity involved in apoptotic process [GO:0043280]; positive regulation of cytosolic calcium ion concentration [GO:0007204]; positive regulation of DNA-templated transcription [GO:0045893]; positive regulation of ERK1 and ERK2 cascade [GO:0070374]; positive regulation of interleukin-6 production [GO:0032755]; positive regulation of interleukin-8 production [GO:0032757]; positive regulation of MAPK cascade [GO:0043410]; positive regulation of phosphatidylinositol 3-kinase/protein kinase B signal transduction [GO:0051897]; positive regulation of receptor signaling pathway via JAK-STAT [GO:0046427]; positive regulation of release of sequestered calcium ion into cytosol [GO:0051281]; positive regulation of Rho protein signal transduction [GO:0035025]; positive regulation of smooth muscle contraction [GO:0045987]; positive regulation of vasoconstriction [GO:0045907]; protein kinase C-activating G protein-coupled receptor signaling pathway [GO:0007205]; regulation of interleukin-1 beta production [GO:0032651]; regulation of sensory perception of pain [GO:0051930]; regulation of synaptic plasticity [GO:0048167]; release of sequestered calcium ion into cytosol [GO:0051209]; response to lipopolysaccharide [GO:0032496]; response to wounding [GO:0009611]; thrombin-activated receptor signaling pathway [GO:0070493]; trans-synaptic signaling by endocannabinoid, modulating synaptic transmission [GO:0099553]	G protein-coupled receptor activity [GO:0004930]; G-protein alpha-subunit binding [GO:0001965]; G-protein beta-subunit binding [GO:0031681]; heterotrimeric G-protein binding [GO:0032795]; signaling receptor binding [GO:0005102]; thrombin-activated receptor activity [GO:0015057]
Lrp1	YATL	YATL	0.023578	SUBCELLULAR LOCATION: [Low-density lipoprotein receptor-related protein 1 85 kDa subunit]: Cell membrane {ECO:0000250|UniProtKB:Q07954}; Single-pass type I membrane protein {ECO:0000250|UniProtKB:Q07954}. Membrane, coated pit {ECO:0000250|UniProtKB:Q07954}.; SUBCELLULAR LOCATION: [Low-density lipoprotein receptor-related protein 1 515 kDa subunit]: Cell membrane {ECO:0000250|UniProtKB:Q07954}; Peripheral membrane protein {ECO:0000250|UniProtKB:Q07954}; Extracellular side {ECO:0000250|UniProtKB:Q07954}. Membrane, coated pit {ECO:0000250|UniProtKB:Q07954}.; SUBCELLULAR LOCATION: Golgi outpost {ECO:0000250|UniProtKB:G3V928}. Cytoplasm, cytoskeleton, microtubule organizing center {ECO:0000250|UniProtKB:G3V928}. Note=Localizes to the postsynaptic Golgi apparatus region, also named Golgi outpost, which shapes dendrite morphology by functioning as sites of acentrosomal microtubule nucleation. {ECO:0000250|UniProtKB:G3V928}.; SUBCELLULAR LOCATION: [Low-density lipoprotein receptor-related protein 1 intracellular domain]: Cytoplasm {ECO:0000250|UniProtKB:Q07954}. Nucleus {ECO:0000250|UniProtKB:Q07954}. Note=After cleavage, the intracellular domain (LRPICD) is detected both in the cytoplasm and in the nucleus. {ECO:0000250|UniProtKB:Q07954}.	apical part of cell [GO:0045177]; axonal growth cone [GO:0044295]; clathrin-coated pit [GO:0005905]; clathrin-coated vesicle [GO:0030136]; dendrite [GO:0030425]; endosome [GO:0005768]; external side of plasma membrane [GO:0009897]; Golgi apparatus [GO:0005794]; insulin-responsive compartment [GO:0032593]; membrane [GO:0016020]; microtubule organizing center [GO:0005815]; neuronal cell body [GO:0043025]; nucleus [GO:0005634]; plasma membrane [GO:0005886]; receptor complex [GO:0043235]	amyloid-beta clearance [GO:0097242]; amyloid-beta clearance by cellular catabolic process [GO:0150094]; amyloid-beta clearance by transcytosis [GO:0150093]; aorta morphogenesis [GO:0035909]; apoptotic cell clearance [GO:0043277]; astrocyte activation involved in immune response [GO:0002265]; cardiac septum development [GO:0003279]; cellular lipid catabolic process [GO:0044242]; cellular response to amyloid-beta [GO:1904646]; chemoattraction of axon [GO:0061642]; cholesterol metabolic process [GO:0008203]; coronary vasculature development [GO:0060976]; enzyme-linked receptor protein signaling pathway [GO:0007167]; lysosomal transport [GO:0007041]; negative regulation of apoptotic process [GO:0043066]; negative regulation of cell-substrate adhesion [GO:0010812]; negative regulation of cytosolic calcium ion concentration [GO:0051481]; negative regulation of focal adhesion assembly [GO:0051895]; negative regulation of gene expression [GO:0010629]; negative regulation of neuron apoptotic process [GO:0043524]; negative regulation of neuron projection development [GO:0010977]; negative regulation of platelet-derived growth factor receptor-beta signaling pathway [GO:2000587]; negative regulation of SMAD protein signal transduction [GO:0060392]; negative regulation of smooth muscle cell migration [GO:0014912]; negative regulation of transforming growth factor beta receptor signaling pathway [GO:0030512]; negative regulation of Wnt signaling pathway [GO:0030178]; phagocytosis [GO:0006909]; positive regulation of amyloid-beta clearance [GO:1900223]; positive regulation of axon extension [GO:0045773]; positive regulation of axon extension involved in regeneration [GO:0048691]; positive regulation of chemokine (C-X-C motif) ligand 2 production [GO:2000343]; positive regulation of cholesterol efflux [GO:0010875]; positive regulation of cholesterol import [GO:1904109]; positive regulation of collateral sprouting of injured axon [GO:0048694]; positive regulation of cytosolic calcium ion concentration [GO:0007204]; positive regulation of ERK1 and ERK2 cascade [GO:0070374]; positive regulation of insulin secretion involved in cellular response to glucose stimulus [GO:0035774]; positive regulation of lipid transport [GO:0032370]; positive regulation of neuron projection development [GO:0010976]; positive regulation of phagocytosis [GO:0050766]; positive regulation of protein transport [GO:0051222]; positive regulation of Schwann cell migration [GO:1900149]; positive regulation of transcytosis [GO:1904300]; positive regulation of vascular associated smooth muscle cell migration [GO:1904754]; protein kinase C-activating G protein-coupled receptor signaling pathway [GO:0007205]; receptor-mediated endocytosis [GO:0006898]; regulation of actin cytoskeleton organization [GO:0032956]; regulation of cholesterol transport [GO:0032374]; regulation of phospholipase A2 activity [GO:0032429]; regulation of pulmonary blood vessel remodeling [GO:1905109]; transport across blood-brain barrier [GO:0150104]	alpha-2 macroglobulin receptor activity [GO:0016964]; apolipoprotein binding [GO:0034185]; calcium ion binding [GO:0005509]; cargo receptor activity [GO:0038024]; coreceptor activity [GO:0015026]; low-density lipoprotein particle receptor activity [GO:0005041]; protease binding [GO:0002020]; signaling receptor binding [GO:0005102]
Nfam1	YTSL	YTAL	0.022736	SUBCELLULAR LOCATION: Cell membrane {ECO:0000250}; Single-pass type I membrane protein {ECO:0000250}. Note=Partially recruited to lipid rafts upon BCR stimulation. {ECO:0000250}.	cell surface [GO:0009986]; membrane [GO:0016020]; membrane raft [GO:0045121]; plasma membrane [GO:0005886]	B cell differentiation [GO:0030183]; B cell receptor signaling pathway [GO:0050853]; intracellular signal transduction [GO:0035556]; positive regulation of B cell receptor signaling pathway [GO:0050861]; positive regulation of cytokine production [GO:0001819]; positive regulation of DNA-binding transcription factor activity [GO:0051091]; regulation of B cell differentiation [GO:0045577]; signal transduction [GO:0007165]	transmembrane signaling receptor activity [GO:0004888]
Slco3a1	YIGI	YIGI	0.021988	SUBCELLULAR LOCATION: Basolateral cell membrane {ECO:0000250|UniProtKB:Q9UIG8}; Multi-pass membrane protein {ECO:0000255}. Apical cell membrane {ECO:0000250|UniProtKB:Q9UIG8}; Multi-pass membrane protein {ECO:0000255}. Basal cell membrane {ECO:0000250|UniProtKB:Q9UIG8}; Multi-pass membrane protein {ECO:0000255}.	apical plasma membrane [GO:0016324]; basal plasma membrane [GO:0009925]; basolateral plasma membrane [GO:0016323]	monoatomic ion transport [GO:0006811]; positive regulation of protein phosphorylation [GO:0001934]; prostaglandin transport [GO:0015732]; sodium-independent organic anion transport [GO:0043252]	organic anion transmembrane transporter activity [GO:0008514]; prostaglandin transmembrane transporter activity [GO:0015132]; sodium-independent organic anion transmembrane transporter activity [GO:0015347]
Fam174b	YDII	YDII	0.021793	SUBCELLULAR LOCATION: Cell membrane {ECO:0000250|UniProtKB:Q3ZCQ3}; Single-pass type I membrane protein {ECO:0000255}. Golgi apparatus {ECO:0000250|UniProtKB:Q3ZCQ3}.	Golgi apparatus [GO:0005794]; plasma membrane [GO:0005886]	Golgi organization [GO:0007030]
Atp9a	YPEL	YPEL	0.021439	SUBCELLULAR LOCATION: Early endosome membrane {ECO:0000269|PubMed:36604604}; Multi-pass membrane protein {ECO:0000255}. Recycling endosome membrane {ECO:0000269|PubMed:36604604}; Multi-pass membrane protein {ECO:0000255}. Late endosome membrane {ECO:0000269|PubMed:36604604}. Golgi apparatus, trans-Golgi network membrane {ECO:0000250|UniProtKB:O75110}; Multi-pass membrane protein {ECO:0000255}. Cell membrane {ECO:0000250|UniProtKB:O75110}; Multi-pass membrane protein {ECO:0000250|UniProtKB:O75110}. Note=Efficient exit from the endoplasmic reticulum does not require TMEM30A, nor TMEM30B. Transiently expressed in the cell membrane. {ECO:0000250|UniProtKB:O75110}.	early endosome [GO:0005769]; early endosome membrane [GO:0031901]; endosome [GO:0005768]; late endosome [GO:0005770]; late endosome membrane [GO:0031902]; plasma membrane [GO:0005886]; recycling endosome membrane [GO:0055038]; trans-Golgi network [GO:0005802]; trans-Golgi network membrane [GO:0032588]	endocytosis [GO:0006897]; negative regulation of exosomal secretion [GO:1903542]; neuron projection morphogenesis [GO:0048812]; phospholipid translocation [GO:0045332]; regulation of endocytic recycling [GO:2001135]; regulation of retrograde transport, endosome to Golgi [GO:1905279]; retrograde vesicle-mediated transport, Golgi to endoplasmic reticulum [GO:0006890]	ATP binding [GO:0005524]; ATP hydrolysis activity [GO:0016887]; ATPase-coupled intramembrane lipid transporter activity [GO:0140326]; magnesium ion binding [GO:0000287]
Atp9a	YSRL	YPEL	0.021439	SUBCELLULAR LOCATION: Early endosome membrane {ECO:0000269|PubMed:36604604}; Multi-pass membrane protein {ECO:0000255}. Recycling endosome membrane {ECO:0000269|PubMed:36604604}; Multi-pass membrane protein {ECO:0000255}. Late endosome membrane {ECO:0000269|PubMed:36604604}. Golgi apparatus, trans-Golgi network membrane {ECO:0000250|UniProtKB:O75110}; Multi-pass membrane protein {ECO:0000255}. Cell membrane {ECO:0000250|UniProtKB:O75110}; Multi-pass membrane protein {ECO:0000250|UniProtKB:O75110}. Note=Efficient exit from the endoplasmic reticulum does not require TMEM30A, nor TMEM30B. Transiently expressed in the cell membrane. {ECO:0000250|UniProtKB:O75110}.	early endosome [GO:0005769]; early endosome membrane [GO:0031901]; endosome [GO:0005768]; late endosome [GO:0005770]; late endosome membrane [GO:0031902]; plasma membrane [GO:0005886]; recycling endosome membrane [GO:0055038]; trans-Golgi network [GO:0005802]; trans-Golgi network membrane [GO:0032588]	endocytosis [GO:0006897]; negative regulation of exosomal secretion [GO:1903542]; neuron projection morphogenesis [GO:0048812]; phospholipid translocation [GO:0045332]; regulation of endocytic recycling [GO:2001135]; regulation of retrograde transport, endosome to Golgi [GO:1905279]; retrograde vesicle-mediated transport, Golgi to endoplasmic reticulum [GO:0006890]	ATP binding [GO:0005524]; ATP hydrolysis activity [GO:0016887]; ATPase-coupled intramembrane lipid transporter activity [GO:0140326]; magnesium ion binding [GO:0000287]
Atp9a	YSWV	YSWV	0.021439	SUBCELLULAR LOCATION: Early endosome membrane {ECO:0000269|PubMed:36604604}; Multi-pass membrane protein {ECO:0000255}. Recycling endosome membrane {ECO:0000269|PubMed:36604604}; Multi-pass membrane protein {ECO:0000255}. Late endosome membrane {ECO:0000269|PubMed:36604604}. Golgi apparatus, trans-Golgi network membrane {ECO:0000250|UniProtKB:O75110}; Multi-pass membrane protein {ECO:0000255}. Cell membrane {ECO:0000250|UniProtKB:O75110}; Multi-pass membrane protein {ECO:0000250|UniProtKB:O75110}. Note=Efficient exit from the endoplasmic reticulum does not require TMEM30A, nor TMEM30B. Transiently expressed in the cell membrane. {ECO:0000250|UniProtKB:O75110}.	early endosome [GO:0005769]; early endosome membrane [GO:0031901]; endosome [GO:0005768]; late endosome [GO:0005770]; late endosome membrane [GO:0031902]; plasma membrane [GO:0005886]; recycling endosome membrane [GO:0055038]; trans-Golgi network [GO:0005802]; trans-Golgi network membrane [GO:0032588]	endocytosis [GO:0006897]; negative regulation of exosomal secretion [GO:1903542]; neuron projection morphogenesis [GO:0048812]; phospholipid translocation [GO:0045332]; regulation of endocytic recycling [GO:2001135]; regulation of retrograde transport, endosome to Golgi [GO:1905279]; retrograde vesicle-mediated transport, Golgi to endoplasmic reticulum [GO:0006890]	ATP binding [GO:0005524]; ATP hydrolysis activity [GO:0016887]; ATPase-coupled intramembrane lipid transporter activity [GO:0140326]; magnesium ion binding [GO:0000287]
Atp9a	YSRL	YSKL	0.021439	SUBCELLULAR LOCATION: Early endosome membrane {ECO:0000269|PubMed:36604604}; Multi-pass membrane protein {ECO:0000255}. Recycling endosome membrane {ECO:0000269|PubMed:36604604}; Multi-pass membrane protein {ECO:0000255}. Late endosome membrane {ECO:0000269|PubMed:36604604}. Golgi apparatus, trans-Golgi network membrane {ECO:0000250|UniProtKB:O75110}; Multi-pass membrane protein {ECO:0000255}. Cell membrane {ECO:0000250|UniProtKB:O75110}; Multi-pass membrane protein {ECO:0000250|UniProtKB:O75110}. Note=Efficient exit from the endoplasmic reticulum does not require TMEM30A, nor TMEM30B. Transiently expressed in the cell membrane. {ECO:0000250|UniProtKB:O75110}.	early endosome [GO:0005769]; early endosome membrane [GO:0031901]; endosome [GO:0005768]; late endosome [GO:0005770]; late endosome membrane [GO:0031902]; plasma membrane [GO:0005886]; recycling endosome membrane [GO:0055038]; trans-Golgi network [GO:0005802]; trans-Golgi network membrane [GO:0032588]	endocytosis [GO:0006897]; negative regulation of exosomal secretion [GO:1903542]; neuron projection morphogenesis [GO:0048812]; phospholipid translocation [GO:0045332]; regulation of endocytic recycling [GO:2001135]; regulation of retrograde transport, endosome to Golgi [GO:1905279]; retrograde vesicle-mediated transport, Golgi to endoplasmic reticulum [GO:0006890]	ATP binding [GO:0005524]; ATP hydrolysis activity [GO:0016887]; ATPase-coupled intramembrane lipid transporter activity [GO:0140326]; magnesium ion binding [GO:0000287]
Atp9a	YSKL	YSKL	0.021439	SUBCELLULAR LOCATION: Early endosome membrane {ECO:0000269|PubMed:36604604}; Multi-pass membrane protein {ECO:0000255}. Recycling endosome membrane {ECO:0000269|PubMed:36604604}; Multi-pass membrane protein {ECO:0000255}. Late endosome membrane {ECO:0000269|PubMed:36604604}. Golgi apparatus, trans-Golgi network membrane {ECO:0000250|UniProtKB:O75110}; Multi-pass membrane protein {ECO:0000255}. Cell membrane {ECO:0000250|UniProtKB:O75110}; Multi-pass membrane protein {ECO:0000250|UniProtKB:O75110}. Note=Efficient exit from the endoplasmic reticulum does not require TMEM30A, nor TMEM30B. Transiently expressed in the cell membrane. {ECO:0000250|UniProtKB:O75110}.	early endosome [GO:0005769]; early endosome membrane [GO:0031901]; endosome [GO:0005768]; late endosome [GO:0005770]; late endosome membrane [GO:0031902]; plasma membrane [GO:0005886]; recycling endosome membrane [GO:0055038]; trans-Golgi network [GO:0005802]; trans-Golgi network membrane [GO:0032588]	endocytosis [GO:0006897]; negative regulation of exosomal secretion [GO:1903542]; neuron projection morphogenesis [GO:0048812]; phospholipid translocation [GO:0045332]; regulation of endocytic recycling [GO:2001135]; regulation of retrograde transport, endosome to Golgi [GO:1905279]; retrograde vesicle-mediated transport, Golgi to endoplasmic reticulum [GO:0006890]	ATP binding [GO:0005524]; ATP hydrolysis activity [GO:0016887]; ATPase-coupled intramembrane lipid transporter activity [GO:0140326]; magnesium ion binding [GO:0000287]
Atp9a	YSRL	YSRL	0.021439	SUBCELLULAR LOCATION: Early endosome membrane {ECO:0000269|PubMed:36604604}; Multi-pass membrane protein {ECO:0000255}. Recycling endosome membrane {ECO:0000269|PubMed:36604604}; Multi-pass membrane protein {ECO:0000255}. Late endosome membrane {ECO:0000269|PubMed:36604604}. Golgi apparatus, trans-Golgi network membrane {ECO:0000250|UniProtKB:O75110}; Multi-pass membrane protein {ECO:0000255}. Cell membrane {ECO:0000250|UniProtKB:O75110}; Multi-pass membrane protein {ECO:0000250|UniProtKB:O75110}. Note=Efficient exit from the endoplasmic reticulum does not require TMEM30A, nor TMEM30B. Transiently expressed in the cell membrane. {ECO:0000250|UniProtKB:O75110}.	early endosome [GO:0005769]; early endosome membrane [GO:0031901]; endosome [GO:0005768]; late endosome [GO:0005770]; late endosome membrane [GO:0031902]; plasma membrane [GO:0005886]; recycling endosome membrane [GO:0055038]; trans-Golgi network [GO:0005802]; trans-Golgi network membrane [GO:0032588]	endocytosis [GO:0006897]; negative regulation of exosomal secretion [GO:1903542]; neuron projection morphogenesis [GO:0048812]; phospholipid translocation [GO:0045332]; regulation of endocytic recycling [GO:2001135]; regulation of retrograde transport, endosome to Golgi [GO:1905279]; retrograde vesicle-mediated transport, Golgi to endoplasmic reticulum [GO:0006890]	ATP binding [GO:0005524]; ATP hydrolysis activity [GO:0016887]; ATPase-coupled intramembrane lipid transporter activity [GO:0140326]; magnesium ion binding [GO:0000287]
Atp9a	YNFF	YNFF	0.021439	SUBCELLULAR LOCATION: Early endosome membrane {ECO:0000269|PubMed:36604604}; Multi-pass membrane protein {ECO:0000255}. Recycling endosome membrane {ECO:0000269|PubMed:36604604}; Multi-pass membrane protein {ECO:0000255}. Late endosome membrane {ECO:0000269|PubMed:36604604}. Golgi apparatus, trans-Golgi network membrane {ECO:0000250|UniProtKB:O75110}; Multi-pass membrane protein {ECO:0000255}. Cell membrane {ECO:0000250|UniProtKB:O75110}; Multi-pass membrane protein {ECO:0000250|UniProtKB:O75110}. Note=Efficient exit from the endoplasmic reticulum does not require TMEM30A, nor TMEM30B. Transiently expressed in the cell membrane. {ECO:0000250|UniProtKB:O75110}.	early endosome [GO:0005769]; early endosome membrane [GO:0031901]; endosome [GO:0005768]; late endosome [GO:0005770]; late endosome membrane [GO:0031902]; plasma membrane [GO:0005886]; recycling endosome membrane [GO:0055038]; trans-Golgi network [GO:0005802]; trans-Golgi network membrane [GO:0032588]	endocytosis [GO:0006897]; negative regulation of exosomal secretion [GO:1903542]; neuron projection morphogenesis [GO:0048812]; phospholipid translocation [GO:0045332]; regulation of endocytic recycling [GO:2001135]; regulation of retrograde transport, endosome to Golgi [GO:1905279]; retrograde vesicle-mediated transport, Golgi to endoplasmic reticulum [GO:0006890]	ATP binding [GO:0005524]; ATP hydrolysis activity [GO:0016887]; ATPase-coupled intramembrane lipid transporter activity [GO:0140326]; magnesium ion binding [GO:0000287]
Atp9a	YPEL	YSRL	0.021439	SUBCELLULAR LOCATION: Early endosome membrane {ECO:0000269|PubMed:36604604}; Multi-pass membrane protein {ECO:0000255}. Recycling endosome membrane {ECO:0000269|PubMed:36604604}; Multi-pass membrane protein {ECO:0000255}. Late endosome membrane {ECO:0000269|PubMed:36604604}. Golgi apparatus, trans-Golgi network membrane {ECO:0000250|UniProtKB:O75110}; Multi-pass membrane protein {ECO:0000255}. Cell membrane {ECO:0000250|UniProtKB:O75110}; Multi-pass membrane protein {ECO:0000250|UniProtKB:O75110}. Note=Efficient exit from the endoplasmic reticulum does not require TMEM30A, nor TMEM30B. Transiently expressed in the cell membrane. {ECO:0000250|UniProtKB:O75110}.	early endosome [GO:0005769]; early endosome membrane [GO:0031901]; endosome [GO:0005768]; late endosome [GO:0005770]; late endosome membrane [GO:0031902]; plasma membrane [GO:0005886]; recycling endosome membrane [GO:0055038]; trans-Golgi network [GO:0005802]; trans-Golgi network membrane [GO:0032588]	endocytosis [GO:0006897]; negative regulation of exosomal secretion [GO:1903542]; neuron projection morphogenesis [GO:0048812]; phospholipid translocation [GO:0045332]; regulation of endocytic recycling [GO:2001135]; regulation of retrograde transport, endosome to Golgi [GO:1905279]; retrograde vesicle-mediated transport, Golgi to endoplasmic reticulum [GO:0006890]	ATP binding [GO:0005524]; ATP hydrolysis activity [GO:0016887]; ATPase-coupled intramembrane lipid transporter activity [GO:0140326]; magnesium ion binding [GO:0000287]
Atp9a	YSKL	YSRL	0.021439	SUBCELLULAR LOCATION: Early endosome membrane {ECO:0000269|PubMed:36604604}; Multi-pass membrane protein {ECO:0000255}. Recycling endosome membrane {ECO:0000269|PubMed:36604604}; Multi-pass membrane protein {ECO:0000255}. Late endosome membrane {ECO:0000269|PubMed:36604604}. Golgi apparatus, trans-Golgi network membrane {ECO:0000250|UniProtKB:O75110}; Multi-pass membrane protein {ECO:0000255}. Cell membrane {ECO:0000250|UniProtKB:O75110}; Multi-pass membrane protein {ECO:0000250|UniProtKB:O75110}. Note=Efficient exit from the endoplasmic reticulum does not require TMEM30A, nor TMEM30B. Transiently expressed in the cell membrane. {ECO:0000250|UniProtKB:O75110}.	early endosome [GO:0005769]; early endosome membrane [GO:0031901]; endosome [GO:0005768]; late endosome [GO:0005770]; late endosome membrane [GO:0031902]; plasma membrane [GO:0005886]; recycling endosome membrane [GO:0055038]; trans-Golgi network [GO:0005802]; trans-Golgi network membrane [GO:0032588]	endocytosis [GO:0006897]; negative regulation of exosomal secretion [GO:1903542]; neuron projection morphogenesis [GO:0048812]; phospholipid translocation [GO:0045332]; regulation of endocytic recycling [GO:2001135]; regulation of retrograde transport, endosome to Golgi [GO:1905279]; retrograde vesicle-mediated transport, Golgi to endoplasmic reticulum [GO:0006890]	ATP binding [GO:0005524]; ATP hydrolysis activity [GO:0016887]; ATPase-coupled intramembrane lipid transporter activity [GO:0140326]; magnesium ion binding [GO:0000287]
Atp9a	YSKL	YPEL	0.021439	SUBCELLULAR LOCATION: Early endosome membrane {ECO:0000269|PubMed:36604604}; Multi-pass membrane protein {ECO:0000255}. Recycling endosome membrane {ECO:0000269|PubMed:36604604}; Multi-pass membrane protein {ECO:0000255}. Late endosome membrane {ECO:0000269|PubMed:36604604}. Golgi apparatus, trans-Golgi network membrane {ECO:0000250|UniProtKB:O75110}; Multi-pass membrane protein {ECO:0000255}. Cell membrane {ECO:0000250|UniProtKB:O75110}; Multi-pass membrane protein {ECO:0000250|UniProtKB:O75110}. Note=Efficient exit from the endoplasmic reticulum does not require TMEM30A, nor TMEM30B. Transiently expressed in the cell membrane. {ECO:0000250|UniProtKB:O75110}.	early endosome [GO:0005769]; early endosome membrane [GO:0031901]; endosome [GO:0005768]; late endosome [GO:0005770]; late endosome membrane [GO:0031902]; plasma membrane [GO:0005886]; recycling endosome membrane [GO:0055038]; trans-Golgi network [GO:0005802]; trans-Golgi network membrane [GO:0032588]	endocytosis [GO:0006897]; negative regulation of exosomal secretion [GO:1903542]; neuron projection morphogenesis [GO:0048812]; phospholipid translocation [GO:0045332]; regulation of endocytic recycling [GO:2001135]; regulation of retrograde transport, endosome to Golgi [GO:1905279]; retrograde vesicle-mediated transport, Golgi to endoplasmic reticulum [GO:0006890]	ATP binding [GO:0005524]; ATP hydrolysis activity [GO:0016887]; ATPase-coupled intramembrane lipid transporter activity [GO:0140326]; magnesium ion binding [GO:0000287]
Atp9a	YPEL	YSKL	0.021439	SUBCELLULAR LOCATION: Early endosome membrane {ECO:0000269|PubMed:36604604}; Multi-pass membrane protein {ECO:0000255}. Recycling endosome membrane {ECO:0000269|PubMed:36604604}; Multi-pass membrane protein {ECO:0000255}. Late endosome membrane {ECO:0000269|PubMed:36604604}. Golgi apparatus, trans-Golgi network membrane {ECO:0000250|UniProtKB:O75110}; Multi-pass membrane protein {ECO:0000255}. Cell membrane {ECO:0000250|UniProtKB:O75110}; Multi-pass membrane protein {ECO:0000250|UniProtKB:O75110}. Note=Efficient exit from the endoplasmic reticulum does not require TMEM30A, nor TMEM30B. Transiently expressed in the cell membrane. {ECO:0000250|UniProtKB:O75110}.	early endosome [GO:0005769]; early endosome membrane [GO:0031901]; endosome [GO:0005768]; late endosome [GO:0005770]; late endosome membrane [GO:0031902]; plasma membrane [GO:0005886]; recycling endosome membrane [GO:0055038]; trans-Golgi network [GO:0005802]; trans-Golgi network membrane [GO:0032588]	endocytosis [GO:0006897]; negative regulation of exosomal secretion [GO:1903542]; neuron projection morphogenesis [GO:0048812]; phospholipid translocation [GO:0045332]; regulation of endocytic recycling [GO:2001135]; regulation of retrograde transport, endosome to Golgi [GO:1905279]; retrograde vesicle-mediated transport, Golgi to endoplasmic reticulum [GO:0006890]	ATP binding [GO:0005524]; ATP hydrolysis activity [GO:0016887]; ATPase-coupled intramembrane lipid transporter activity [GO:0140326]; magnesium ion binding [GO:0000287]
Fzd8	YSDV	YSDV	0.021163	SUBCELLULAR LOCATION: Membrane; Multi-pass membrane protein. Golgi apparatus. Cell membrane; Multi-pass membrane protein. Note=Colocalizes with GOPC at the Golgi apparatus.	extracellular region [GO:0005576]; Golgi apparatus [GO:0005794]; neuronal dense core vesicle [GO:0098992]; plasma membrane [GO:0005886]; Wnt-Frizzled-LRP5/6 complex [GO:1990851]	angiogenesis [GO:0001525]; canonical Wnt signaling pathway [GO:0060070]; non-canonical Wnt signaling pathway [GO:0035567]; positive regulation of protein phosphorylation [GO:0001934]; T cell differentiation in thymus [GO:0033077]; Wnt signaling pathway [GO:0016055]	G protein-coupled receptor activity [GO:0004930]; PDZ domain binding [GO:0030165]; signaling receptor binding [GO:0005102]; ubiquitin protein ligase binding [GO:0031625]; Wnt receptor activity [GO:0042813]; Wnt-protein binding [GO:0017147]
Htr2c	YVAI	YVAI	0.020931	SUBCELLULAR LOCATION: Cell membrane; Multi-pass membrane protein.	cell surface [GO:0009986]; dendrite [GO:0030425]; external side of plasma membrane [GO:0009897]; G protein-coupled serotonin receptor complex [GO:0098666]; plasma membrane [GO:0005886]; synapse [GO:0045202]	behavioral fear response [GO:0001662]; behavioral response to nicotine [GO:0035095]; cGMP-mediated signaling [GO:0019934]; chemical synaptic transmission [GO:0007268]; feeding behavior [GO:0007631]; G protein-coupled receptor signaling pathway, coupled to cyclic nucleotide second messenger [GO:0007187]; intracellular calcium ion homeostasis [GO:0006874]; locomotory behavior [GO:0007626]; negative regulation of dopamine metabolic process [GO:0045963]; phospholipase C-activating G protein-coupled receptor signaling pathway [GO:0007200]; phospholipase C-activating serotonin receptor signaling pathway [GO:0007208]; phospholipase D-activating G protein-coupled receptor signaling pathway [GO:0031583]; positive regulation of acetylcholine secretion, neurotransmission [GO:0014057]; positive regulation of calcium-mediated signaling [GO:0050850]; positive regulation of ERK1 and ERK2 cascade [GO:0070374]; positive regulation of fat cell differentiation [GO:0045600]; positive regulation of gamma-aminobutyric acid secretion [GO:0014054]; positive regulation of phosphatidylinositol biosynthetic process [GO:0010513]; positive regulation of vasoconstriction [GO:0045907]; regulation of appetite [GO:0032098]; regulation of corticotropin-releasing hormone secretion [GO:0043397]; regulation of nervous system process [GO:0031644]; release of sequestered calcium ion into cytosol [GO:0051209]; response to xenobiotic stimulus [GO:0009410]; sensitization [GO:0046960]	1-(4-iodo-2,5-dimethoxyphenyl)propan-2-amine binding [GO:0071886]; G protein-coupled serotonin receptor activity [GO:0004993]; Gq/11-coupled serotonin receptor activity [GO:0001587]; identical protein binding [GO:0042802]; neurotransmitter receptor activity [GO:0030594]; serotonin binding [GO:0051378]
Slc4a10	YHEI	YHEI	0.019809	SUBCELLULAR LOCATION: Basolateral cell membrane {ECO:0000269|PubMed:14592810, ECO:0000269|PubMed:18061361, ECO:0000269|PubMed:18165320, ECO:0000269|PubMed:20541593}; Multi-pass membrane protein {ECO:0000255}. Apical cell membrane {ECO:0000250|UniProtKB:Q80ZA5}; Multi-pass membrane protein {ECO:0000255}. Cell projection, dendrite {ECO:0000269|PubMed:18165320, ECO:0000269|PubMed:23056253, ECO:0000269|PubMed:24905082}. Cell projection, axon {ECO:0000269|PubMed:23056253}. Perikaryon {ECO:0000269|PubMed:23056253}. Presynapse {ECO:0000269|PubMed:23056253, ECO:0000269|PubMed:26136660}. Postsynapse {ECO:0000269|PubMed:23056253, ECO:0000269|PubMed:26136660}. Note=Detected in dendrites and axon terminals of retinal OFF bipolar cells and in axon terminals of ON bipolar cells (PubMed:23056253). In amacrine cells, located in the perikaryon (PubMed:23056253). Also detected in basal and apical dendrites of hippocampal pyramidal cells (PubMed:18165320). {ECO:0000269|PubMed:18165320, ECO:0000269|PubMed:23056253}.	apical dendrite [GO:0097440]; apical plasma membrane [GO:0016324]; axon terminus [GO:0043679]; basal dendrite [GO:0097441]; basolateral plasma membrane [GO:0016323]; CA3 pyramidal cell dendrite [GO:0097442]; dendrite [GO:0030425]; neuronal cell body [GO:0043025]; perikaryon [GO:0043204]; plasma membrane [GO:0005886]; postsynapse [GO:0098794]; somatodendritic compartment [GO:0036477]; synapse [GO:0045202]	bicarbonate transport [GO:0015701]; brain morphogenesis [GO:0048854]; locomotory exploration behavior [GO:0035641]; multicellular organism growth [GO:0035264]; post-embryonic development [GO:0009791]; protein glycosylation [GO:0006486]; proton transmembrane transport [GO:1902600]; pyramidal neuron development [GO:0021860]; regulation of cellular pH [GO:0030641]; regulation of intracellular pH [GO:0051453]; regulation of pH [GO:0006885]; regulation of short-term neuronal synaptic plasticity [GO:0048172]; response to light stimulus [GO:0009416]; transmembrane transport [GO:0055085]; visual perception [GO:0007601]	sodium,bicarbonate:chloride antiporter activity [GO:0140892]; sodium:bicarbonate symporter activity [GO:0008510]
Pdgfrb	YIYV	YIYV	0.019117	SUBCELLULAR LOCATION: Cell membrane; Single-pass type I membrane protein. Cytoplasmic vesicle {ECO:0000250}. Lysosome lumen {ECO:0000250}. Note=After ligand binding, the autophosphorylated receptor is ubiquitinated and internalized, leading to its degradation.	apical plasma membrane [GO:0016324]; cell surface [GO:0009986]; cytoplasm [GO:0005737]; cytoplasmic vesicle [GO:0031410]; lysosomal lumen [GO:0043202]; nucleus [GO:0005634]; plasma membrane [GO:0005886]; receptor complex [GO:0043235]; ruffle [GO:0001726]	adrenal gland development [GO:0030325]; aorta morphogenesis [GO:0035909]; blood vessel development [GO:0001568]; cardiac myofibril assembly [GO:0055003]; cardiac vascular smooth muscle cell differentiation [GO:0060947]; cell chemotaxis [GO:0060326]; cell migration involved in coronary angiogenesis [GO:0060981]; cell migration involved in vasculogenesis [GO:0035441]; cellular response to hydrogen peroxide [GO:0070301]; embryonic organ development [GO:0048568]; glycosaminoglycan biosynthetic process [GO:0006024]; in utero embryonic development [GO:0001701]; intracellular signal transduction [GO:0035556]; kidney development [GO:0001822]; lung growth [GO:0060437]; metanephric glomerular capillary formation [GO:0072277]; metanephric glomerular mesangial cell proliferation involved in metanephros development [GO:0072262]; metanephric glomerular mesangium development [GO:0072223]; metanephric mesenchymal cell migration [GO:0035789]; negative regulation of apoptotic process [GO:0043066]; peptidyl-tyrosine phosphorylation [GO:0018108]; platelet-derived growth factor receptor signaling pathway [GO:0048008]; positive regulation of apoptotic process [GO:0043065]; positive regulation of calcium ion import [GO:0090280]; positive regulation of cell migration [GO:0030335]; positive regulation of cell population proliferation [GO:0008284]; positive regulation of cell proliferation by VEGF-activated platelet derived growth factor receptor signaling pathway [GO:0038091]; positive regulation of chemotaxis [GO:0050921]; positive regulation of collagen biosynthetic process [GO:0032967]; positive regulation of DNA biosynthetic process [GO:2000573]; positive regulation of ERK1 and ERK2 cascade [GO:0070374]; positive regulation of fibroblast proliferation [GO:0048146]; positive regulation of hepatic stellate cell activation [GO:2000491]; positive regulation of MAP kinase activity [GO:0043406]; positive regulation of metanephric mesenchymal cell migration by platelet-derived growth factor receptor-beta signaling pathway [GO:0035793]; positive regulation of mitotic nuclear division [GO:0045840]; positive regulation of phosphatidylinositol 3-kinase/protein kinase B signal transduction [GO:0051897]; positive regulation of reactive oxygen species metabolic process [GO:2000379]; positive regulation of Rho protein signal transduction [GO:0035025]; positive regulation of smooth muscle cell migration [GO:0014911]; positive regulation of smooth muscle cell proliferation [GO:0048661]; protein autophosphorylation [GO:0046777]; regulation of actin cytoskeleton organization [GO:0032956]; regulation of peptidyl-tyrosine phosphorylation [GO:0050730]; response to ceramide [GO:0106096]; retina vasculature development in camera-type eye [GO:0061298]; ruffle assembly [GO:0097178]; signal transduction [GO:0007165]; skeletal system morphogenesis [GO:0048705]; smooth muscle cell chemotaxis [GO:0071670]; smooth muscle tissue development [GO:0048745]; tissue homeostasis [GO:0001894]	ATP binding [GO:0005524]; kinase activity [GO:0016301]; phosphatidylinositol 3-kinase binding [GO:0043548]; platelet-derived growth factor beta-receptor activity [GO:0005019]; platelet-derived growth factor binding [GO:0048407]; platelet-derived growth factor receptor activity [GO:0005017]; protein tyrosine kinase activity [GO:0004713]; signaling receptor binding [GO:0005102]
Ntrk2	YFGI	YFGI	0.019051	SUBCELLULAR LOCATION: Cell membrane {ECO:0000269|PubMed:14581459}; Single-pass type I membrane protein {ECO:0000269|PubMed:14581459}. Endosome membrane {ECO:0000269|PubMed:14581459}; Single-pass type I membrane protein {ECO:0000269|PubMed:14581459}. Early endosome membrane {ECO:0000269|PubMed:21849472}. Cell projection, axon {ECO:0000250|UniProtKB:Q63604}. Cell projection, dendrite {ECO:0000250|UniProtKB:Q63604}. Cytoplasm, perinuclear region {ECO:0000250|UniProtKB:Q63604}. Postsynaptic density {ECO:0000269|PubMed:27457814}. Note=Internalized to endosomes upon ligand-binding. {ECO:0000269|PubMed:21849472}.	axon [GO:0030424]; axon terminus [GO:0043679]; cell surface [GO:0009986]; cytosol [GO:0005829]; dendrite [GO:0030425]; dendritic spine [GO:0043197]; early endosome [GO:0005769]; early endosome membrane [GO:0031901]; endosome [GO:0005768]; excitatory synapse [GO:0060076]; glutamatergic synapse [GO:0098978]; growth cone [GO:0030426]; neuronal cell body [GO:0043025]; perikaryon [GO:0043204]; perinuclear region of cytoplasm [GO:0048471]; plasma membrane [GO:0005886]; postsynapse [GO:0098794]; postsynaptic density [GO:0014069]; postsynaptic membrane [GO:0045211]; presynaptic active zone [GO:0048786]; receptor complex [GO:0043235]; terminal bouton [GO:0043195]	brain-derived neurotrophic factor receptor signaling pathway [GO:0031547]; calcium-mediated signaling using intracellular calcium source [GO:0035584]; cellular response to amino acid stimulus [GO:0071230]; cellular response to brain-derived neurotrophic factor stimulus [GO:1990416]; central nervous system neuron development [GO:0021954]; cerebral cortex development [GO:0021987]; circadian rhythm [GO:0007623]; feeding behavior [GO:0007631]; glutamate secretion [GO:0014047]; learning [GO:0007612]; long-term memory [GO:0007616]; long-term synaptic potentiation [GO:0060291]; mechanoreceptor differentiation [GO:0042490]; myelination in peripheral nervous system [GO:0022011]; negative regulation of amyloid-beta formation [GO:1902430]; negative regulation of anoikis [GO:2000811]; negative regulation of neuron apoptotic process [GO:0043524]; neuron differentiation [GO:0030182]; neuron migration [GO:0001764]; neuronal action potential propagation [GO:0019227]; oligodendrocyte differentiation [GO:0048709]; peripheral nervous system neuron development [GO:0048935]; positive regulation of axonogenesis [GO:0050772]; positive regulation of cell population proliferation [GO:0008284]; positive regulation of gene expression [GO:0010628]; positive regulation of glucocorticoid receptor signaling pathway [GO:2000324]; positive regulation of MAPK cascade [GO:0043410]; positive regulation of neuron projection development [GO:0010976]; positive regulation of peptidyl-serine phosphorylation [GO:0033138]; positive regulation of phosphatidylinositol 3-kinase/protein kinase B signal transduction [GO:0051897]; positive regulation of synapse assembly [GO:0051965]; positive regulation of synaptic transmission, glutamatergic [GO:0051968]; protein autophosphorylation [GO:0046777]; regulation of dendrite development [GO:0050773]; regulation of GTPase activity [GO:0043087]; regulation of MAPK cascade [GO:0043408]; regulation of metabolic process [GO:0019222]; regulation of neurotransmitter secretion [GO:0046928]; regulation of phosphatidylinositol 3-kinase/protein kinase B signal transduction [GO:0051896]; retina development in camera-type eye [GO:0060041]; retinal rod cell development [GO:0046548]; trans-synaptic signaling by BDNF, modulating synaptic transmission [GO:0099183]; trans-synaptic signaling by neuropeptide, modulating synaptic transmission [GO:0099551]; vasculogenesis [GO:0001570]	ATP binding [GO:0005524]; brain-derived neurotrophic factor binding [GO:0048403]; brain-derived neurotrophic factor receptor activity [GO:0060175]; neurotrophin binding [GO:0043121]; neurotrophin receptor activity [GO:0005030]; protease binding [GO:0002020]; protein homodimerization activity [GO:0042803]; receptor tyrosine kinase binding [GO:0030971]; transmembrane receptor protein tyrosine kinase activity [GO:0004714]
L1cam	YRSL	YRSL	0.018582	SUBCELLULAR LOCATION: Cell membrane {ECO:0000250|UniProtKB:Q05695}; Single-pass type I membrane protein {ECO:0000250|UniProtKB:Q05695}. Cell projection, growth cone {ECO:0000250|UniProtKB:Q05695}. Note=Colocalized with SHTN1 in close apposition with actin filaments in filopodia and lamellipodia of axonalne growth cones of hippocampal neurons. {ECO:0000250|UniProtKB:Q05695}.	axon [GO:0030424]; axonal growth cone [GO:0044295]; cell surface [GO:0009986]; dendrite [GO:0030425]; dendritic growth cone [GO:0044294]; endosome [GO:0005768]; external side of plasma membrane [GO:0009897]; glutamatergic synapse [GO:0098978]; membrane [GO:0016020]; neuronal cell body [GO:0043025]; plasma membrane [GO:0005886]; presynaptic membrane [GO:0042734]; Schaffer collateral - CA1 synapse [GO:0098685]; terminal bouton [GO:0043195]	axon guidance [GO:0007411]; axonal fasciculation [GO:0007413]; brain development [GO:0007420]; calcium-mediated signaling [GO:0019722]; cell migration [GO:0016477]; cell surface receptor signaling pathway [GO:0007166]; cell-cell adhesion mediated by integrin [GO:0033631]; cell-matrix adhesion [GO:0007160]; heterophilic cell-cell adhesion via plasma membrane cell adhesion molecules [GO:0007157]; homophilic cell adhesion via plasma membrane adhesion molecules [GO:0007156]; homotypic cell-cell adhesion [GO:0034109]; leukocyte cell-cell adhesion [GO:0007159]; modulation of chemical synaptic transmission [GO:0050804]; neuron projection development [GO:0031175]; positive regulation of axon extension [GO:0045773]; positive regulation of calcium-mediated signaling [GO:0050850]; positive regulation of cell-cell adhesion [GO:0022409]; positive regulation of cell-substrate adhesion [GO:0010811]; regulation of ERK1 and ERK2 cascade [GO:0070372]; synapse organization [GO:0050808]	axon guidance receptor activity [GO:0008046]; cell-cell adhesion mediator activity [GO:0098632]; identical protein binding [GO:0042802]; integrin binding [GO:0005178]; PDZ domain binding [GO:0030165]; protein self-association [GO:0043621]; sialic acid binding [GO:0033691]
Slc16a6	YTQV	YTEV	0.017916	SUBCELLULAR LOCATION: Basolateral cell membrane {ECO:0000250|UniProtKB:Q7TMR7}; Multi-pass membrane protein {ECO:0000255}.	basolateral plasma membrane [GO:0016323]; plasma membrane [GO:0005886]	monocarboxylic acid transport [GO:0015718]	monocarboxylic acid transmembrane transporter activity [GO:0008028]; taurine transmembrane transporter activity [GO:0005368]
Dagla	YSEI	YSEI	0.017695	SUBCELLULAR LOCATION: Cell membrane {ECO:0000269|PubMed:17584991}; Multi-pass membrane protein {ECO:0000255}. Cell projection, dendritic spine membrane {ECO:0000269|PubMed:16723519}; Multi-pass membrane protein {ECO:0000255}. Postsynaptic density membrane {ECO:0000250|UniProtKB:Q9Y4D2}; Multi-pass membrane protein {ECO:0000255}. Early endosome membrane {ECO:0000250|UniProtKB:Q9Y4D2}; Multi-pass membrane protein {ECO:0000255}. Note=Cycles between the cell surface and an intracellular endosomal compartment. Internalized by early endosomes via a clathrin-independent pathway before transport back to the postsynaptic membrane surface in a PKC-dependent manner. {ECO:0000250|UniProtKB:Q9Y4D2}.	cytoplasm [GO:0005737]; dendrite membrane [GO:0032590]; dendritic spine membrane [GO:0032591]; early endosome membrane [GO:0031901]; plasma membrane [GO:0005886]; postsynaptic density membrane [GO:0098839]; postsynaptic membrane [GO:0045211]; varicosity [GO:0043196]	arachidonic acid metabolic process [GO:0019369]; cannabinoid biosynthetic process [GO:1901696]; diacylglycerol catabolic process [GO:0046340]; G protein-coupled glutamate receptor signaling pathway [GO:0007216]; monoacylglycerol biosynthetic process [GO:0006640]; neuroblast proliferation [GO:0007405]; neurogenesis [GO:0022008]; regulation of neuroinflammatory response [GO:0150077]; retrograde trans-synaptic signaling by endocannabinoid [GO:0098921]	acylglycerol lipase activity [GO:0047372]; hydrolase activity [GO:0016787]; lipoprotein lipase activity [GO:0004465]; metal ion binding [GO:0046872]
Acvr1b	YQTV	YQTV	0.017588	SUBCELLULAR LOCATION: Cell membrane {ECO:0000250}; Single-pass type I membrane protein {ECO:0000250}.	activin receptor complex [GO:0048179]; cell surface [GO:0009986]; cytosol [GO:0005829]; plasma membrane [GO:0005886]	activin receptor signaling pathway [GO:0032924]; cardiac fibroblast cell development [GO:0060936]; cell surface receptor signaling pathway [GO:0007166]; cellular response to growth factor stimulus [GO:0071363]; extrinsic apoptotic signaling pathway [GO:0097191]; G1/S transition of mitotic cell cycle [GO:0000082]; hair follicle development [GO:0001942]; in utero embryonic development [GO:0001701]; mesoderm development [GO:0007498]; negative regulation of cell growth [GO:0030308]; negative regulation of gene expression [GO:0010629]; nervous system development [GO:0007399]; nodal signaling pathway [GO:0038092]; peptidyl-threonine phosphorylation [GO:0018107]; positive regulation of activin receptor signaling pathway [GO:0032927]; positive regulation of collagen biosynthetic process [GO:0032967]; positive regulation of erythrocyte differentiation [GO:0045648]; positive regulation of gene expression [GO:0010628]; positive regulation of transcription by RNA polymerase II [GO:0045944]; positive regulation of trophoblast cell migration [GO:1901165]; regulation of signal transduction [GO:0009966]	activin binding [GO:0048185]; activin receptor activity, type I [GO:0016361]; ATP binding [GO:0005524]; growth factor binding [GO:0019838]; I-SMAD binding [GO:0070411]; inhibin binding [GO:0034711]; metal ion binding [GO:0046872]; protein serine/threonine kinase activity [GO:0004674]; transmembrane receptor protein serine/threonine kinase activity [GO:0004675]; ubiquitin protein ligase binding [GO:0031625]
Gpr183	YSQI	YNKI	0.017456	SUBCELLULAR LOCATION: Cell membrane {ECO:0000250|UniProtKB:P32249}; Multi-pass membrane protein {ECO:0000255}.	plasma membrane [GO:0005886]	adaptive immune response [GO:0002250]; B cell activation involved in immune response [GO:0002312]; cell chemotaxis [GO:0060326]; dendritic cell chemotaxis [GO:0002407]; dendritic cell homeostasis [GO:0036145]; G protein-coupled receptor signaling pathway [GO:0007186]; humoral immune response [GO:0006959]; leukocyte chemotaxis [GO:0030595]; mature B cell differentiation involved in immune response [GO:0002313]; osteoclast differentiation [GO:0030316]; positive regulation of B cell proliferation [GO:0030890]; positive regulation of ERK1 and ERK2 cascade [GO:0070374]; regulation of astrocyte chemotaxis [GO:2000458]; T cell chemotaxis [GO:0010818]; T follicular helper cell differentiation [GO:0061470]	G protein-coupled receptor activity [GO:0004930]; oxysterol binding [GO:0008142]
Gpr183	YNKI	YNKI	0.017456	SUBCELLULAR LOCATION: Cell membrane {ECO:0000250|UniProtKB:P32249}; Multi-pass membrane protein {ECO:0000255}.	plasma membrane [GO:0005886]	adaptive immune response [GO:0002250]; B cell activation involved in immune response [GO:0002312]; cell chemotaxis [GO:0060326]; dendritic cell chemotaxis [GO:0002407]; dendritic cell homeostasis [GO:0036145]; G protein-coupled receptor signaling pathway [GO:0007186]; humoral immune response [GO:0006959]; leukocyte chemotaxis [GO:0030595]; mature B cell differentiation involved in immune response [GO:0002313]; osteoclast differentiation [GO:0030316]; positive regulation of B cell proliferation [GO:0030890]; positive regulation of ERK1 and ERK2 cascade [GO:0070374]; regulation of astrocyte chemotaxis [GO:2000458]; T cell chemotaxis [GO:0010818]; T follicular helper cell differentiation [GO:0061470]	G protein-coupled receptor activity [GO:0004930]; oxysterol binding [GO:0008142]
Gpr183	YSQI	YSQI	0.017456	SUBCELLULAR LOCATION: Cell membrane {ECO:0000250|UniProtKB:P32249}; Multi-pass membrane protein {ECO:0000255}.	plasma membrane [GO:0005886]	adaptive immune response [GO:0002250]; B cell activation involved in immune response [GO:0002312]; cell chemotaxis [GO:0060326]; dendritic cell chemotaxis [GO:0002407]; dendritic cell homeostasis [GO:0036145]; G protein-coupled receptor signaling pathway [GO:0007186]; humoral immune response [GO:0006959]; leukocyte chemotaxis [GO:0030595]; mature B cell differentiation involved in immune response [GO:0002313]; osteoclast differentiation [GO:0030316]; positive regulation of B cell proliferation [GO:0030890]; positive regulation of ERK1 and ERK2 cascade [GO:0070374]; regulation of astrocyte chemotaxis [GO:2000458]; T cell chemotaxis [GO:0010818]; T follicular helper cell differentiation [GO:0061470]	G protein-coupled receptor activity [GO:0004930]; oxysterol binding [GO:0008142]
Gpr183	YNKI	YSQI	0.017456	SUBCELLULAR LOCATION: Cell membrane {ECO:0000250|UniProtKB:P32249}; Multi-pass membrane protein {ECO:0000255}.	plasma membrane [GO:0005886]	adaptive immune response [GO:0002250]; B cell activation involved in immune response [GO:0002312]; cell chemotaxis [GO:0060326]; dendritic cell chemotaxis [GO:0002407]; dendritic cell homeostasis [GO:0036145]; G protein-coupled receptor signaling pathway [GO:0007186]; humoral immune response [GO:0006959]; leukocyte chemotaxis [GO:0030595]; mature B cell differentiation involved in immune response [GO:0002313]; osteoclast differentiation [GO:0030316]; positive regulation of B cell proliferation [GO:0030890]; positive regulation of ERK1 and ERK2 cascade [GO:0070374]; regulation of astrocyte chemotaxis [GO:2000458]; T cell chemotaxis [GO:0010818]; T follicular helper cell differentiation [GO:0061470]	G protein-coupled receptor activity [GO:0004930]; oxysterol binding [GO:0008142]
Epha7	YFHF	YFHF	0.017262	SUBCELLULAR LOCATION: Cell membrane {ECO:0000305|PubMed:11089974}; Single-pass type I membrane protein {ECO:0000305|PubMed:11089974}.	dendrite [GO:0030425]; glutamatergic synapse [GO:0098978]; hippocampal mossy fiber to CA3 synapse [GO:0098686]; neuromuscular junction [GO:0031594]; neuronal cell body [GO:0043025]; plasma membrane [GO:0005886]; postsynaptic density membrane [GO:0098839]; postsynaptic membrane [GO:0045211]; postsynaptic specialization membrane [GO:0099634]; Schaffer collateral - CA1 synapse [GO:0098685]	axon guidance [GO:0007411]; brain development [GO:0007420]; branching morphogenesis of a nerve [GO:0048755]; ephrin receptor signaling pathway [GO:0048013]; modulation of chemical synaptic transmission [GO:0050804]; negative regulation of collateral sprouting [GO:0048671]; negative regulation of synapse assembly [GO:0051964]; nephric duct morphogenesis [GO:0072178]; neuron apoptotic process [GO:0051402]; phosphorylation [GO:0016310]; positive regulation of apoptotic process [GO:0043065]; positive regulation of neuron apoptotic process [GO:0043525]; positive regulation of protein phosphorylation [GO:0001934]; regulation of cell-cell adhesion [GO:0022407]; regulation of cysteine-type endopeptidase activity involved in apoptotic process [GO:0043281]; regulation of ERK1 and ERK2 cascade [GO:0070372]; regulation of peptidyl-tyrosine phosphorylation [GO:0050730]; regulation of postsynapse organization [GO:0099175]; regulation of protein autophosphorylation [GO:0031952]; retinal ganglion cell axon guidance [GO:0031290]	ATP binding [GO:0005524]; axon guidance receptor activity [GO:0008046]; chemorepellent activity [GO:0045499]; ephrin receptor binding [GO:0046875]; GPI-linked ephrin receptor activity [GO:0005004]; growth factor binding [GO:0019838]; protein tyrosine kinase activity [GO:0004713]; transmembrane-ephrin receptor activity [GO:0005005]
Tmem131l	YILM	YILM	0.016648	SUBCELLULAR LOCATION: Cell membrane {ECO:0000250|UniProtKB:A2VDJ0}; Single-pass type I membrane protein {ECO:0000305}. Endoplasmic reticulum {ECO:0000250|UniProtKB:A2VDJ0}. Cytoplasm {ECO:0000250|UniProtKB:A2VDJ0}. Note=During intrathymic development, resides in punctate cytoplasmic structures in DN1 and DN2 cells. In DN3 cells, found in large crescent-shaped membrane structures, which preferentially localize in cell-to-cell contact zones. {ECO:0000250|UniProtKB:A2VDJ0}.	cytoplasm [GO:0005737]; endoplasmic reticulum [GO:0005783]; plasma membrane [GO:0005886]	negative regulation of canonical Wnt signaling pathway [GO:0090090]; negative regulation of immature T cell proliferation in thymus [GO:0033088]; Wnt signaling pathway [GO:0016055]
Cxadr	YNQV	YNQV	0.016555	SUBCELLULAR LOCATION: [Isoform 1]: Cell membrane {ECO:0000269|PubMed:15533241}; Single-pass type I membrane protein {ECO:0000255}. Basolateral cell membrane {ECO:0000250|UniProtKB:P78310}; Single-pass type I membrane protein {ECO:0000255}. Cell junction, tight junction {ECO:0000250|UniProtKB:P78310}. Cell junction, adherens junction {ECO:0000250|UniProtKB:P78310}. Note=In epithelial cells localizes to the apical junction complex composed of tight and adherens junctions. In airway epithelial cells localized to basolateral membrane but not to apical surface. {ECO:0000250|UniProtKB:P78310}.; SUBCELLULAR LOCATION: [Isoform 3]: Secreted {ECO:0000305}.	acrosomal vesicle [GO:0001669]; adherens junction [GO:0005912]; apicolateral plasma membrane [GO:0016327]; basolateral plasma membrane [GO:0016323]; bicellular tight junction [GO:0005923]; cell body [GO:0044297]; cell-cell junction [GO:0005911]; cytoplasm [GO:0005737]; extracellular region [GO:0005576]; filopodium [GO:0030175]; growth cone [GO:0030426]; intercalated disc [GO:0014704]; membrane raft [GO:0045121]; neuron projection [GO:0043005]; nucleus [GO:0005634]; plasma membrane [GO:0005886]	actin cytoskeleton organization [GO:0030036]; AV node cell to bundle of His cell communication [GO:0086067]; AV node cell-bundle of His cell adhesion involved in cell communication [GO:0086072]; cardiac muscle cell development [GO:0055013]; cardiac muscle cell proliferation [GO:0060038]; cell-cell adhesion [GO:0098609]; cell-cell junction organization [GO:0045216]; epithelial structure maintenance [GO:0010669]; gamma-delta T cell activation [GO:0046629]; germ cell migration [GO:0008354]; heart development [GO:0007507]; heterophilic cell-cell adhesion via plasma membrane cell adhesion molecules [GO:0007157]; homotypic cell-cell adhesion [GO:0034109]; mitochondrion organization [GO:0007005]; negative regulation of cardiac muscle cell proliferation [GO:0060044]; neutrophil chemotaxis [GO:0030593]; positive regulation of epithelial cell proliferation involved in wound healing [GO:0060054]; regulation of AV node cell action potential [GO:0098904]	beta-catenin binding [GO:0008013]; cell adhesion molecule binding [GO:0050839]; cell adhesive protein binding involved in AV node cell-bundle of His cell communication [GO:0086082]; connexin binding [GO:0071253]; PDZ domain binding [GO:0030165]
Slc19a2	YQKV	YQKV	0.016479	SUBCELLULAR LOCATION: Cell membrane {ECO:0000269|PubMed:11481326, ECO:0000269|PubMed:11592824}; Multi-pass membrane protein {ECO:0000255}.	plasma membrane [GO:0005886]	cell differentiation [GO:0030154]; pyridoxine transport [GO:0031923]; spermatogenesis [GO:0007283]; thiamine diphosphate biosynthetic process [GO:0009229]; thiamine transmembrane transport [GO:0071934]; thiamine transport [GO:0015888]; transmembrane transport [GO:0055085]	thiamine transmembrane transporter activity [GO:0015234]
Slc19a2	YKPV	YQKV	0.016479	SUBCELLULAR LOCATION: Cell membrane {ECO:0000269|PubMed:11481326, ECO:0000269|PubMed:11592824}; Multi-pass membrane protein {ECO:0000255}.	plasma membrane [GO:0005886]	cell differentiation [GO:0030154]; pyridoxine transport [GO:0031923]; spermatogenesis [GO:0007283]; thiamine diphosphate biosynthetic process [GO:0009229]; thiamine transmembrane transport [GO:0071934]; thiamine transport [GO:0015888]; transmembrane transport [GO:0055085]	thiamine transmembrane transporter activity [GO:0015234]
Epha10	YFHF	YFHF	0.016371	SUBCELLULAR LOCATION: Cell membrane {ECO:0000305}; Single-pass membrane protein {ECO:0000305}.	dendrite [GO:0030425]; plasma membrane [GO:0005886]	axon guidance [GO:0007411]; ephrin receptor signaling pathway [GO:0048013]; phosphorylation [GO:0016310]	ATP binding [GO:0005524]; transmembrane-ephrin receptor activity [GO:0005005]
Epha1	YVDL	YVDL	0.015588	SUBCELLULAR LOCATION: Cell membrane {ECO:0000250}; Single-pass type I membrane protein {ECO:0000250}.	dendrite [GO:0030425]; plasma membrane [GO:0005886]; receptor complex [GO:0043235]	activation of GTPase activity [GO:0090630]; angiogenesis [GO:0001525]; axon guidance [GO:0007411]; cell surface receptor signaling pathway [GO:0007166]; ephrin receptor signaling pathway [GO:0048013]; negative regulation of cell migration [GO:0030336]; negative regulation of protein kinase activity [GO:0006469]; peptidyl-tyrosine phosphorylation [GO:0018108]; positive regulation of angiogenesis [GO:0045766]; positive regulation of cell migration [GO:0030335]; positive regulation of cell population proliferation [GO:0008284]; positive regulation of cell-matrix adhesion [GO:0001954]; positive regulation of stress fiber assembly [GO:0051496]; protein autophosphorylation [GO:0046777]; regulation of GTPase activity [GO:0043087]; substrate adhesion-dependent cell spreading [GO:0034446]	ATP binding [GO:0005524]; ephrin receptor activity [GO:0005003]; fibronectin binding [GO:0001968]; protein kinase activity [GO:0004672]; protein kinase binding [GO:0019901]; transmembrane receptor protein tyrosine kinase activity [GO:0004714]; transmembrane-ephrin receptor activity [GO:0005005]
Nectin1	YFTV	YFTV	0.01504	SUBCELLULAR LOCATION: Cell membrane {ECO:0000269|PubMed:11827984}; Single-pass type I membrane protein {ECO:0000269|PubMed:11827984}. Presynaptic cell membrane {ECO:0000269|PubMed:11827984}.	adherens junction [GO:0005912]; apical junction complex [GO:0043296]; axon [GO:0030424]; cell-cell contact zone [GO:0044291]; dendrite [GO:0030425]; growth cone membrane [GO:0032584]; hippocampal mossy fiber to CA3 synapse [GO:0098686]; membrane [GO:0016020]; presynaptic active zone membrane [GO:0048787]	axon guidance [GO:0007411]; camera-type eye morphogenesis [GO:0048593]; cell-cell adhesion [GO:0098609]; desmosome organization [GO:0002934]; enamel mineralization [GO:0070166]; heterophilic cell-cell adhesion via plasma membrane cell adhesion molecules [GO:0007157]; homophilic cell adhesion via plasma membrane adhesion molecules [GO:0007156]; iron ion transport [GO:0006826]; lens morphogenesis in camera-type eye [GO:0002089]; protein localization to cell junction [GO:1902414]; regulation of synapse assembly [GO:0051963]; regulation of synapse organization [GO:0050807]; retina development in camera-type eye [GO:0060041]; symbiont entry into host cell [GO:0046718]	carbohydrate binding [GO:0030246]; cell adhesion molecule binding [GO:0050839]; protein homodimerization activity [GO:0042803]; protein-containing complex binding [GO:0044877]; signaling receptor activity [GO:0038023]; virion binding [GO:0046790]
P2ry14	YYKI	YYKI	0.014919	SUBCELLULAR LOCATION: Cell membrane; Multi-pass membrane protein.	plasma membrane [GO:0005886]	G protein-coupled receptor signaling pathway [GO:0007186]; hematopoietic stem cell homeostasis [GO:0061484]; immune response [GO:0006955]	G protein-coupled purinergic nucleotide receptor activity [GO:0045028]
Kcnk1	YFHI	YFHI	0.014718	SUBCELLULAR LOCATION: Cell membrane {ECO:0000269|PubMed:15540117, ECO:0000269|PubMed:19959478, ECO:0000269|PubMed:24368895, ECO:0000269|PubMed:24496152, ECO:0000269|PubMed:9013852}; Multi-pass membrane protein {ECO:0000305}. Recycling endosome {ECO:0000269|PubMed:15540117}. Apical cell membrane {ECO:0000269|PubMed:12855359, ECO:0000305|PubMed:16025300}. Cytoplasmic vesicle {ECO:0000269|PubMed:16025300, ECO:0000269|PubMed:24368895}. Perikaryon {ECO:0000269|PubMed:12855359, ECO:0000269|PubMed:17079103, ECO:0000269|PubMed:25406588}. Cell projection, dendrite {ECO:0000269|PubMed:25406588}. Cell projection {ECO:0000269|PubMed:17079103}. Synaptic cell membrane {ECO:0000250|UniProtKB:Q9Z2T2}. Note=The heterodimer with KCNK2 is detected at the astrocyte cell membrane (PubMed:24496152). Not detected at the astrocyte cell membrane when KCNK2 is absent (PubMed:24496152). Detected on neuronal cell bodies, and to a lesser degree on neuronal cell projections (PubMed:12855359, PubMed:17079103). Detected on hippocampus dentate gyrus granule cell bodies and to a lesser degree on proximal dendrites (PubMed:25406588). Detected at the apical cell membrane in stria vascularis in the cochlea (By similarity). Detected at the apical cell membrane of vestibular dark cells situated between the crista and the utricle in the inner ear (PubMed:12855359). Detected at the apical cell membrane in stria vascularis in the cochlea (PubMed:12855359). Detected at the apical cell membrane in kidney proximal tubule segment S1 and in subapical compartments in segments S1, S2 and S3 (PubMed:16025300). Predominantly in cytoplasmic structures in kidney distal convoluted tubules and collecting ducts (PubMed:16025300). Predominantly in cytoplasmic structures in hippocampus astrocytes; only a minor proportion of the protein is present at the cell membrane (PubMed:24368895). {ECO:0000250|UniProtKB:Q9Z2T2, ECO:0000269|PubMed:16025300, ECO:0000269|PubMed:17079103, ECO:0000269|PubMed:24368895, ECO:0000269|PubMed:24496152, ECO:0000269|PubMed:25406588}.	apical plasma membrane [GO:0016324]; brush border membrane [GO:0031526]; dendrite [GO:0030425]; endosome [GO:0005768]; inward rectifier potassium channel complex [GO:1902937]; membrane [GO:0016020]; perikaryon [GO:0043204]; plasma membrane [GO:0005886]; potassium channel complex [GO:0034705]; recycling endosome [GO:0055037]; synaptic membrane [GO:0097060]	potassium ion transmembrane transport [GO:0071805]; potassium ion transport [GO:0006813]; regulation of resting membrane potential [GO:0060075]; response to nicotine [GO:0035094]; sodium ion transmembrane transport [GO:0035725]; stabilization of membrane potential [GO:0030322]	identical protein binding [GO:0042802]; inward rectifier potassium channel activity [GO:0005242]; outward rectifier potassium channel activity [GO:0015271]; potassium channel activity [GO:0005267]; potassium ion leak channel activity [GO:0022841]; sodium channel activity [GO:0005272]
Itgam	YKDM	YKDM	0.014454	SUBCELLULAR LOCATION: Cell membrane {ECO:0000269|PubMed:8986723, ECO:0000269|PubMed:9862668}; Single-pass type I membrane protein {ECO:0000250|UniProtKB:P11215}. Membrane raft {ECO:0000250|UniProtKB:P11215}; Single-pass type I membrane protein {ECO:0000250|UniProtKB:P11215}.	cell surface [GO:0009986]; external side of plasma membrane [GO:0009897]; integrin alphaM-beta2 complex [GO:0034688]; integrin complex [GO:0008305]; membrane [GO:0016020]; membrane raft [GO:0045121]; nucleus [GO:0005634]; plasma membrane [GO:0005886]	activated T cell proliferation [GO:0050798]; amyloid-beta clearance [GO:0097242]; cell adhesion [GO:0007155]; cell adhesion mediated by integrin [GO:0033627]; cell-cell adhesion [GO:0098609]; cell-matrix adhesion [GO:0007160]; cellular extravasation [GO:0045123]; complement receptor mediated signaling pathway [GO:0002430]; complement-mediated synapse pruning [GO:0150062]; forebrain development [GO:0030900]; integrin-mediated signaling pathway [GO:0007229]; leukocyte adhesion to vascular endothelial cell [GO:0061756]; leukocyte cell-cell adhesion [GO:0007159]; leukocyte migration involved in inflammatory response [GO:0002523]; microglia development [GO:0014005]; microglial cell activation [GO:0001774]; negative regulation of dopamine metabolic process [GO:0045963]; neutrophil apoptotic process [GO:0001781]; neutrophil chemotaxis [GO:0030593]; phagocytosis [GO:0006909]; phagocytosis, engulfment [GO:0006911]; positive regulation of mast cell differentiation [GO:0060376]; positive regulation of microglial cell mediated cytotoxicity [GO:1904151]; positive regulation of prostaglandin-E synthase activity [GO:2000363]; positive regulation of protein targeting to membrane [GO:0090314]; positive regulation of superoxide anion generation [GO:0032930]; receptor-mediated endocytosis [GO:0006898]; vertebrate eye-specific patterning [GO:0150064]	cargo receptor activity [GO:0038024]; complement component C3b binding [GO:0001851]; heparan sulfate proteoglycan binding [GO:0043395]; heparin binding [GO:0008201]; integrin binding [GO:0005178]; metal ion binding [GO:0046872]; opsonin binding [GO:0001846]
Slc26a6	YALL	YSVL	0.014303	SUBCELLULAR LOCATION: Cell membrane {ECO:0000269|PubMed:21976599}; Multi-pass membrane protein {ECO:0000255}. Apical cell membrane {ECO:0000269|PubMed:11842009, ECO:0000269|PubMed:16141316, ECO:0000269|PubMed:17170027, ECO:0000269|PubMed:18496516, ECO:0000269|PubMed:23933580, ECO:0000269|PubMed:29530983}; Multi-pass membrane protein {ECO:0000255}. Cytoplasmic vesicle membrane {ECO:0000269|PubMed:16532010}; Multi-pass membrane protein {ECO:0000255}. Microsome {ECO:0000269|PubMed:16141316}. Note=Localized in sperm membranes. Colocalizes with CFTR at the midpiece of sperm tail. Localizes to the apical membrane brush border of epithelial cells in the proximal tubules of kidney, of enterocytes of the small intestine and of gastric parietal cells in the stomach. {ECO:0000269|PubMed:11459928, ECO:0000269|PubMed:11842009, ECO:0000269|PubMed:16141316, ECO:0000269|PubMed:21976599}.; SUBCELLULAR LOCATION: [Isoform 2]: Cell membrane {ECO:0000269|PubMed:17151144, ECO:0000269|PubMed:23933580}; Multi-pass membrane protein {ECO:0000255}. Apical cell membrane {ECO:0000269|PubMed:11459928}; Multi-pass membrane protein {ECO:0000255}.; SUBCELLULAR LOCATION: [Isoform 4]: Cell membrane {ECO:0000269|PubMed:23933580}; Multi-pass membrane protein {ECO:0000255}.; SUBCELLULAR LOCATION: [Isoform 5]: Cell membrane {ECO:0000269|PubMed:23933580}; Multi-pass membrane protein {ECO:0000255}.	apical plasma membrane [GO:0016324]; basolateral plasma membrane [GO:0016323]; brush border membrane [GO:0031526]; chloride channel complex [GO:0034707]; cytoplasmic vesicle membrane [GO:0030659]; cytosol [GO:0005829]; endoplasmic reticulum [GO:0005783]; membrane [GO:0016020]; plasma membrane [GO:0005886]; sperm midpiece [GO:0097225]; vesicle [GO:0031982]; vesicle membrane [GO:0012506]	angiotensin-activated signaling pathway [GO:0038166]; bicarbonate transport [GO:0015701]; cellular response to cAMP [GO:0071320]; cellular response to fructose stimulus [GO:0071332]; cellular response to type II interferon [GO:0071346]; chloride transport [GO:0006821]; epithelial fluid transport [GO:0042045]; establishment of localization in cell [GO:0051649]; estrous cycle [GO:0044849]; formate transport [GO:0015724]; intestinal absorption [GO:0050892]; intracellular pH elevation [GO:0051454]; mannitol transmembrane transport [GO:0015797]; oxalate transport [GO:0019532]; oxalic acid secretion [GO:0046724]; positive regulation of dipeptide transmembrane transport [GO:2001150]; protein kinase C signaling [GO:0070528]; regulation of intracellular pH [GO:0051453]; sperm capacitation [GO:0048240]; sulfate transport [GO:0008272]; transepithelial chloride transport [GO:0030321]; transepithelial transport [GO:0070633]	bicarbonate transmembrane transporter activity [GO:0015106]; chloride channel activity [GO:0005254]; chloride transmembrane transporter activity [GO:0015108]; chloride:bicarbonate antiporter activity [GO:0140900]; efflux transmembrane transporter activity [GO:0015562]; formate transmembrane transporter activity [GO:0015499]; oxalate transmembrane transporter activity [GO:0019531]; PDZ domain binding [GO:0030165]; secondary active sulfate transmembrane transporter activity [GO:0008271]; solute:inorganic anion antiporter activity [GO:0005452]; sulfate transmembrane transporter activity [GO:0015116]
Slc26a6	YTVL	YTVL	0.014303	SUBCELLULAR LOCATION: Cell membrane {ECO:0000269|PubMed:21976599}; Multi-pass membrane protein {ECO:0000255}. Apical cell membrane {ECO:0000269|PubMed:11842009, ECO:0000269|PubMed:16141316, ECO:0000269|PubMed:17170027, ECO:0000269|PubMed:18496516, ECO:0000269|PubMed:23933580, ECO:0000269|PubMed:29530983}; Multi-pass membrane protein {ECO:0000255}. Cytoplasmic vesicle membrane {ECO:0000269|PubMed:16532010}; Multi-pass membrane protein {ECO:0000255}. Microsome {ECO:0000269|PubMed:16141316}. Note=Localized in sperm membranes. Colocalizes with CFTR at the midpiece of sperm tail. Localizes to the apical membrane brush border of epithelial cells in the proximal tubules of kidney, of enterocytes of the small intestine and of gastric parietal cells in the stomach. {ECO:0000269|PubMed:11459928, ECO:0000269|PubMed:11842009, ECO:0000269|PubMed:16141316, ECO:0000269|PubMed:21976599}.; SUBCELLULAR LOCATION: [Isoform 2]: Cell membrane {ECO:0000269|PubMed:17151144, ECO:0000269|PubMed:23933580}; Multi-pass membrane protein {ECO:0000255}. Apical cell membrane {ECO:0000269|PubMed:11459928}; Multi-pass membrane protein {ECO:0000255}.; SUBCELLULAR LOCATION: [Isoform 4]: Cell membrane {ECO:0000269|PubMed:23933580}; Multi-pass membrane protein {ECO:0000255}.; SUBCELLULAR LOCATION: [Isoform 5]: Cell membrane {ECO:0000269|PubMed:23933580}; Multi-pass membrane protein {ECO:0000255}.	apical plasma membrane [GO:0016324]; basolateral plasma membrane [GO:0016323]; brush border membrane [GO:0031526]; chloride channel complex [GO:0034707]; cytoplasmic vesicle membrane [GO:0030659]; cytosol [GO:0005829]; endoplasmic reticulum [GO:0005783]; membrane [GO:0016020]; plasma membrane [GO:0005886]; sperm midpiece [GO:0097225]; vesicle [GO:0031982]; vesicle membrane [GO:0012506]	angiotensin-activated signaling pathway [GO:0038166]; bicarbonate transport [GO:0015701]; cellular response to cAMP [GO:0071320]; cellular response to fructose stimulus [GO:0071332]; cellular response to type II interferon [GO:0071346]; chloride transport [GO:0006821]; epithelial fluid transport [GO:0042045]; establishment of localization in cell [GO:0051649]; estrous cycle [GO:0044849]; formate transport [GO:0015724]; intestinal absorption [GO:0050892]; intracellular pH elevation [GO:0051454]; mannitol transmembrane transport [GO:0015797]; oxalate transport [GO:0019532]; oxalic acid secretion [GO:0046724]; positive regulation of dipeptide transmembrane transport [GO:2001150]; protein kinase C signaling [GO:0070528]; regulation of intracellular pH [GO:0051453]; sperm capacitation [GO:0048240]; sulfate transport [GO:0008272]; transepithelial chloride transport [GO:0030321]; transepithelial transport [GO:0070633]	bicarbonate transmembrane transporter activity [GO:0015106]; chloride channel activity [GO:0005254]; chloride transmembrane transporter activity [GO:0015108]; chloride:bicarbonate antiporter activity [GO:0140900]; efflux transmembrane transporter activity [GO:0015562]; formate transmembrane transporter activity [GO:0015499]; oxalate transmembrane transporter activity [GO:0019531]; PDZ domain binding [GO:0030165]; secondary active sulfate transmembrane transporter activity [GO:0008271]; solute:inorganic anion antiporter activity [GO:0005452]; sulfate transmembrane transporter activity [GO:0015116]
Slc26a6	YSVL	YALL	0.014303	SUBCELLULAR LOCATION: Cell membrane {ECO:0000269|PubMed:21976599}; Multi-pass membrane protein {ECO:0000255}. Apical cell membrane {ECO:0000269|PubMed:11842009, ECO:0000269|PubMed:16141316, ECO:0000269|PubMed:17170027, ECO:0000269|PubMed:18496516, ECO:0000269|PubMed:23933580, ECO:0000269|PubMed:29530983}; Multi-pass membrane protein {ECO:0000255}. Cytoplasmic vesicle membrane {ECO:0000269|PubMed:16532010}; Multi-pass membrane protein {ECO:0000255}. Microsome {ECO:0000269|PubMed:16141316}. Note=Localized in sperm membranes. Colocalizes with CFTR at the midpiece of sperm tail. Localizes to the apical membrane brush border of epithelial cells in the proximal tubules of kidney, of enterocytes of the small intestine and of gastric parietal cells in the stomach. {ECO:0000269|PubMed:11459928, ECO:0000269|PubMed:11842009, ECO:0000269|PubMed:16141316, ECO:0000269|PubMed:21976599}.; SUBCELLULAR LOCATION: [Isoform 2]: Cell membrane {ECO:0000269|PubMed:17151144, ECO:0000269|PubMed:23933580}; Multi-pass membrane protein {ECO:0000255}. Apical cell membrane {ECO:0000269|PubMed:11459928}; Multi-pass membrane protein {ECO:0000255}.; SUBCELLULAR LOCATION: [Isoform 4]: Cell membrane {ECO:0000269|PubMed:23933580}; Multi-pass membrane protein {ECO:0000255}.; SUBCELLULAR LOCATION: [Isoform 5]: Cell membrane {ECO:0000269|PubMed:23933580}; Multi-pass membrane protein {ECO:0000255}.	apical plasma membrane [GO:0016324]; basolateral plasma membrane [GO:0016323]; brush border membrane [GO:0031526]; chloride channel complex [GO:0034707]; cytoplasmic vesicle membrane [GO:0030659]; cytosol [GO:0005829]; endoplasmic reticulum [GO:0005783]; membrane [GO:0016020]; plasma membrane [GO:0005886]; sperm midpiece [GO:0097225]; vesicle [GO:0031982]; vesicle membrane [GO:0012506]	angiotensin-activated signaling pathway [GO:0038166]; bicarbonate transport [GO:0015701]; cellular response to cAMP [GO:0071320]; cellular response to fructose stimulus [GO:0071332]; cellular response to type II interferon [GO:0071346]; chloride transport [GO:0006821]; epithelial fluid transport [GO:0042045]; establishment of localization in cell [GO:0051649]; estrous cycle [GO:0044849]; formate transport [GO:0015724]; intestinal absorption [GO:0050892]; intracellular pH elevation [GO:0051454]; mannitol transmembrane transport [GO:0015797]; oxalate transport [GO:0019532]; oxalic acid secretion [GO:0046724]; positive regulation of dipeptide transmembrane transport [GO:2001150]; protein kinase C signaling [GO:0070528]; regulation of intracellular pH [GO:0051453]; sperm capacitation [GO:0048240]; sulfate transport [GO:0008272]; transepithelial chloride transport [GO:0030321]; transepithelial transport [GO:0070633]	bicarbonate transmembrane transporter activity [GO:0015106]; chloride channel activity [GO:0005254]; chloride transmembrane transporter activity [GO:0015108]; chloride:bicarbonate antiporter activity [GO:0140900]; efflux transmembrane transporter activity [GO:0015562]; formate transmembrane transporter activity [GO:0015499]; oxalate transmembrane transporter activity [GO:0019531]; PDZ domain binding [GO:0030165]; secondary active sulfate transmembrane transporter activity [GO:0008271]; solute:inorganic anion antiporter activity [GO:0005452]; sulfate transmembrane transporter activity [GO:0015116]
Slc26a6	YTVL	YALL	0.014303	SUBCELLULAR LOCATION: Cell membrane {ECO:0000269|PubMed:21976599}; Multi-pass membrane protein {ECO:0000255}. Apical cell membrane {ECO:0000269|PubMed:11842009, ECO:0000269|PubMed:16141316, ECO:0000269|PubMed:17170027, ECO:0000269|PubMed:18496516, ECO:0000269|PubMed:23933580, ECO:0000269|PubMed:29530983}; Multi-pass membrane protein {ECO:0000255}. Cytoplasmic vesicle membrane {ECO:0000269|PubMed:16532010}; Multi-pass membrane protein {ECO:0000255}. Microsome {ECO:0000269|PubMed:16141316}. Note=Localized in sperm membranes. Colocalizes with CFTR at the midpiece of sperm tail. Localizes to the apical membrane brush border of epithelial cells in the proximal tubules of kidney, of enterocytes of the small intestine and of gastric parietal cells in the stomach. {ECO:0000269|PubMed:11459928, ECO:0000269|PubMed:11842009, ECO:0000269|PubMed:16141316, ECO:0000269|PubMed:21976599}.; SUBCELLULAR LOCATION: [Isoform 2]: Cell membrane {ECO:0000269|PubMed:17151144, ECO:0000269|PubMed:23933580}; Multi-pass membrane protein {ECO:0000255}. Apical cell membrane {ECO:0000269|PubMed:11459928}; Multi-pass membrane protein {ECO:0000255}.; SUBCELLULAR LOCATION: [Isoform 4]: Cell membrane {ECO:0000269|PubMed:23933580}; Multi-pass membrane protein {ECO:0000255}.; SUBCELLULAR LOCATION: [Isoform 5]: Cell membrane {ECO:0000269|PubMed:23933580}; Multi-pass membrane protein {ECO:0000255}.	apical plasma membrane [GO:0016324]; basolateral plasma membrane [GO:0016323]; brush border membrane [GO:0031526]; chloride channel complex [GO:0034707]; cytoplasmic vesicle membrane [GO:0030659]; cytosol [GO:0005829]; endoplasmic reticulum [GO:0005783]; membrane [GO:0016020]; plasma membrane [GO:0005886]; sperm midpiece [GO:0097225]; vesicle [GO:0031982]; vesicle membrane [GO:0012506]	angiotensin-activated signaling pathway [GO:0038166]; bicarbonate transport [GO:0015701]; cellular response to cAMP [GO:0071320]; cellular response to fructose stimulus [GO:0071332]; cellular response to type II interferon [GO:0071346]; chloride transport [GO:0006821]; epithelial fluid transport [GO:0042045]; establishment of localization in cell [GO:0051649]; estrous cycle [GO:0044849]; formate transport [GO:0015724]; intestinal absorption [GO:0050892]; intracellular pH elevation [GO:0051454]; mannitol transmembrane transport [GO:0015797]; oxalate transport [GO:0019532]; oxalic acid secretion [GO:0046724]; positive regulation of dipeptide transmembrane transport [GO:2001150]; protein kinase C signaling [GO:0070528]; regulation of intracellular pH [GO:0051453]; sperm capacitation [GO:0048240]; sulfate transport [GO:0008272]; transepithelial chloride transport [GO:0030321]; transepithelial transport [GO:0070633]	bicarbonate transmembrane transporter activity [GO:0015106]; chloride channel activity [GO:0005254]; chloride transmembrane transporter activity [GO:0015108]; chloride:bicarbonate antiporter activity [GO:0140900]; efflux transmembrane transporter activity [GO:0015562]; formate transmembrane transporter activity [GO:0015499]; oxalate transmembrane transporter activity [GO:0019531]; PDZ domain binding [GO:0030165]; secondary active sulfate transmembrane transporter activity [GO:0008271]; solute:inorganic anion antiporter activity [GO:0005452]; sulfate transmembrane transporter activity [GO:0015116]
Slc26a6	YTVL	YSVL	0.014303	SUBCELLULAR LOCATION: Cell membrane {ECO:0000269|PubMed:21976599}; Multi-pass membrane protein {ECO:0000255}. Apical cell membrane {ECO:0000269|PubMed:11842009, ECO:0000269|PubMed:16141316, ECO:0000269|PubMed:17170027, ECO:0000269|PubMed:18496516, ECO:0000269|PubMed:23933580, ECO:0000269|PubMed:29530983}; Multi-pass membrane protein {ECO:0000255}. Cytoplasmic vesicle membrane {ECO:0000269|PubMed:16532010}; Multi-pass membrane protein {ECO:0000255}. Microsome {ECO:0000269|PubMed:16141316}. Note=Localized in sperm membranes. Colocalizes with CFTR at the midpiece of sperm tail. Localizes to the apical membrane brush border of epithelial cells in the proximal tubules of kidney, of enterocytes of the small intestine and of gastric parietal cells in the stomach. {ECO:0000269|PubMed:11459928, ECO:0000269|PubMed:11842009, ECO:0000269|PubMed:16141316, ECO:0000269|PubMed:21976599}.; SUBCELLULAR LOCATION: [Isoform 2]: Cell membrane {ECO:0000269|PubMed:17151144, ECO:0000269|PubMed:23933580}; Multi-pass membrane protein {ECO:0000255}. Apical cell membrane {ECO:0000269|PubMed:11459928}; Multi-pass membrane protein {ECO:0000255}.; SUBCELLULAR LOCATION: [Isoform 4]: Cell membrane {ECO:0000269|PubMed:23933580}; Multi-pass membrane protein {ECO:0000255}.; SUBCELLULAR LOCATION: [Isoform 5]: Cell membrane {ECO:0000269|PubMed:23933580}; Multi-pass membrane protein {ECO:0000255}.	apical plasma membrane [GO:0016324]; basolateral plasma membrane [GO:0016323]; brush border membrane [GO:0031526]; chloride channel complex [GO:0034707]; cytoplasmic vesicle membrane [GO:0030659]; cytosol [GO:0005829]; endoplasmic reticulum [GO:0005783]; membrane [GO:0016020]; plasma membrane [GO:0005886]; sperm midpiece [GO:0097225]; vesicle [GO:0031982]; vesicle membrane [GO:0012506]	angiotensin-activated signaling pathway [GO:0038166]; bicarbonate transport [GO:0015701]; cellular response to cAMP [GO:0071320]; cellular response to fructose stimulus [GO:0071332]; cellular response to type II interferon [GO:0071346]; chloride transport [GO:0006821]; epithelial fluid transport [GO:0042045]; establishment of localization in cell [GO:0051649]; estrous cycle [GO:0044849]; formate transport [GO:0015724]; intestinal absorption [GO:0050892]; intracellular pH elevation [GO:0051454]; mannitol transmembrane transport [GO:0015797]; oxalate transport [GO:0019532]; oxalic acid secretion [GO:0046724]; positive regulation of dipeptide transmembrane transport [GO:2001150]; protein kinase C signaling [GO:0070528]; regulation of intracellular pH [GO:0051453]; sperm capacitation [GO:0048240]; sulfate transport [GO:0008272]; transepithelial chloride transport [GO:0030321]; transepithelial transport [GO:0070633]	bicarbonate transmembrane transporter activity [GO:0015106]; chloride channel activity [GO:0005254]; chloride transmembrane transporter activity [GO:0015108]; chloride:bicarbonate antiporter activity [GO:0140900]; efflux transmembrane transporter activity [GO:0015562]; formate transmembrane transporter activity [GO:0015499]; oxalate transmembrane transporter activity [GO:0019531]; PDZ domain binding [GO:0030165]; secondary active sulfate transmembrane transporter activity [GO:0008271]; solute:inorganic anion antiporter activity [GO:0005452]; sulfate transmembrane transporter activity [GO:0015116]
Slc26a6	YSVL	YSVL	0.014303	SUBCELLULAR LOCATION: Cell membrane {ECO:0000269|PubMed:21976599}; Multi-pass membrane protein {ECO:0000255}. Apical cell membrane {ECO:0000269|PubMed:11842009, ECO:0000269|PubMed:16141316, ECO:0000269|PubMed:17170027, ECO:0000269|PubMed:18496516, ECO:0000269|PubMed:23933580, ECO:0000269|PubMed:29530983}; Multi-pass membrane protein {ECO:0000255}. Cytoplasmic vesicle membrane {ECO:0000269|PubMed:16532010}; Multi-pass membrane protein {ECO:0000255}. Microsome {ECO:0000269|PubMed:16141316}. Note=Localized in sperm membranes. Colocalizes with CFTR at the midpiece of sperm tail. Localizes to the apical membrane brush border of epithelial cells in the proximal tubules of kidney, of enterocytes of the small intestine and of gastric parietal cells in the stomach. {ECO:0000269|PubMed:11459928, ECO:0000269|PubMed:11842009, ECO:0000269|PubMed:16141316, ECO:0000269|PubMed:21976599}.; SUBCELLULAR LOCATION: [Isoform 2]: Cell membrane {ECO:0000269|PubMed:17151144, ECO:0000269|PubMed:23933580}; Multi-pass membrane protein {ECO:0000255}. Apical cell membrane {ECO:0000269|PubMed:11459928}; Multi-pass membrane protein {ECO:0000255}.; SUBCELLULAR LOCATION: [Isoform 4]: Cell membrane {ECO:0000269|PubMed:23933580}; Multi-pass membrane protein {ECO:0000255}.; SUBCELLULAR LOCATION: [Isoform 5]: Cell membrane {ECO:0000269|PubMed:23933580}; Multi-pass membrane protein {ECO:0000255}.	apical plasma membrane [GO:0016324]; basolateral plasma membrane [GO:0016323]; brush border membrane [GO:0031526]; chloride channel complex [GO:0034707]; cytoplasmic vesicle membrane [GO:0030659]; cytosol [GO:0005829]; endoplasmic reticulum [GO:0005783]; membrane [GO:0016020]; plasma membrane [GO:0005886]; sperm midpiece [GO:0097225]; vesicle [GO:0031982]; vesicle membrane [GO:0012506]	angiotensin-activated signaling pathway [GO:0038166]; bicarbonate transport [GO:0015701]; cellular response to cAMP [GO:0071320]; cellular response to fructose stimulus [GO:0071332]; cellular response to type II interferon [GO:0071346]; chloride transport [GO:0006821]; epithelial fluid transport [GO:0042045]; establishment of localization in cell [GO:0051649]; estrous cycle [GO:0044849]; formate transport [GO:0015724]; intestinal absorption [GO:0050892]; intracellular pH elevation [GO:0051454]; mannitol transmembrane transport [GO:0015797]; oxalate transport [GO:0019532]; oxalic acid secretion [GO:0046724]; positive regulation of dipeptide transmembrane transport [GO:2001150]; protein kinase C signaling [GO:0070528]; regulation of intracellular pH [GO:0051453]; sperm capacitation [GO:0048240]; sulfate transport [GO:0008272]; transepithelial chloride transport [GO:0030321]; transepithelial transport [GO:0070633]	bicarbonate transmembrane transporter activity [GO:0015106]; chloride channel activity [GO:0005254]; chloride transmembrane transporter activity [GO:0015108]; chloride:bicarbonate antiporter activity [GO:0140900]; efflux transmembrane transporter activity [GO:0015562]; formate transmembrane transporter activity [GO:0015499]; oxalate transmembrane transporter activity [GO:0019531]; PDZ domain binding [GO:0030165]; secondary active sulfate transmembrane transporter activity [GO:0008271]; solute:inorganic anion antiporter activity [GO:0005452]; sulfate transmembrane transporter activity [GO:0015116]
Slc26a6	YALL	YALL	0.014303	SUBCELLULAR LOCATION: Cell membrane {ECO:0000269|PubMed:21976599}; Multi-pass membrane protein {ECO:0000255}. Apical cell membrane {ECO:0000269|PubMed:11842009, ECO:0000269|PubMed:16141316, ECO:0000269|PubMed:17170027, ECO:0000269|PubMed:18496516, ECO:0000269|PubMed:23933580, ECO:0000269|PubMed:29530983}; Multi-pass membrane protein {ECO:0000255}. Cytoplasmic vesicle membrane {ECO:0000269|PubMed:16532010}; Multi-pass membrane protein {ECO:0000255}. Microsome {ECO:0000269|PubMed:16141316}. Note=Localized in sperm membranes. Colocalizes with CFTR at the midpiece of sperm tail. Localizes to the apical membrane brush border of epithelial cells in the proximal tubules of kidney, of enterocytes of the small intestine and of gastric parietal cells in the stomach. {ECO:0000269|PubMed:11459928, ECO:0000269|PubMed:11842009, ECO:0000269|PubMed:16141316, ECO:0000269|PubMed:21976599}.; SUBCELLULAR LOCATION: [Isoform 2]: Cell membrane {ECO:0000269|PubMed:17151144, ECO:0000269|PubMed:23933580}; Multi-pass membrane protein {ECO:0000255}. Apical cell membrane {ECO:0000269|PubMed:11459928}; Multi-pass membrane protein {ECO:0000255}.; SUBCELLULAR LOCATION: [Isoform 4]: Cell membrane {ECO:0000269|PubMed:23933580}; Multi-pass membrane protein {ECO:0000255}.; SUBCELLULAR LOCATION: [Isoform 5]: Cell membrane {ECO:0000269|PubMed:23933580}; Multi-pass membrane protein {ECO:0000255}.	apical plasma membrane [GO:0016324]; basolateral plasma membrane [GO:0016323]; brush border membrane [GO:0031526]; chloride channel complex [GO:0034707]; cytoplasmic vesicle membrane [GO:0030659]; cytosol [GO:0005829]; endoplasmic reticulum [GO:0005783]; membrane [GO:0016020]; plasma membrane [GO:0005886]; sperm midpiece [GO:0097225]; vesicle [GO:0031982]; vesicle membrane [GO:0012506]	angiotensin-activated signaling pathway [GO:0038166]; bicarbonate transport [GO:0015701]; cellular response to cAMP [GO:0071320]; cellular response to fructose stimulus [GO:0071332]; cellular response to type II interferon [GO:0071346]; chloride transport [GO:0006821]; epithelial fluid transport [GO:0042045]; establishment of localization in cell [GO:0051649]; estrous cycle [GO:0044849]; formate transport [GO:0015724]; intestinal absorption [GO:0050892]; intracellular pH elevation [GO:0051454]; mannitol transmembrane transport [GO:0015797]; oxalate transport [GO:0019532]; oxalic acid secretion [GO:0046724]; positive regulation of dipeptide transmembrane transport [GO:2001150]; protein kinase C signaling [GO:0070528]; regulation of intracellular pH [GO:0051453]; sperm capacitation [GO:0048240]; sulfate transport [GO:0008272]; transepithelial chloride transport [GO:0030321]; transepithelial transport [GO:0070633]	bicarbonate transmembrane transporter activity [GO:0015106]; chloride channel activity [GO:0005254]; chloride transmembrane transporter activity [GO:0015108]; chloride:bicarbonate antiporter activity [GO:0140900]; efflux transmembrane transporter activity [GO:0015562]; formate transmembrane transporter activity [GO:0015499]; oxalate transmembrane transporter activity [GO:0019531]; PDZ domain binding [GO:0030165]; secondary active sulfate transmembrane transporter activity [GO:0008271]; solute:inorganic anion antiporter activity [GO:0005452]; sulfate transmembrane transporter activity [GO:0015116]
Slc26a6	YALL	YTVL	0.014303	SUBCELLULAR LOCATION: Cell membrane {ECO:0000269|PubMed:21976599}; Multi-pass membrane protein {ECO:0000255}. Apical cell membrane {ECO:0000269|PubMed:11842009, ECO:0000269|PubMed:16141316, ECO:0000269|PubMed:17170027, ECO:0000269|PubMed:18496516, ECO:0000269|PubMed:23933580, ECO:0000269|PubMed:29530983}; Multi-pass membrane protein {ECO:0000255}. Cytoplasmic vesicle membrane {ECO:0000269|PubMed:16532010}; Multi-pass membrane protein {ECO:0000255}. Microsome {ECO:0000269|PubMed:16141316}. Note=Localized in sperm membranes. Colocalizes with CFTR at the midpiece of sperm tail. Localizes to the apical membrane brush border of epithelial cells in the proximal tubules of kidney, of enterocytes of the small intestine and of gastric parietal cells in the stomach. {ECO:0000269|PubMed:11459928, ECO:0000269|PubMed:11842009, ECO:0000269|PubMed:16141316, ECO:0000269|PubMed:21976599}.; SUBCELLULAR LOCATION: [Isoform 2]: Cell membrane {ECO:0000269|PubMed:17151144, ECO:0000269|PubMed:23933580}; Multi-pass membrane protein {ECO:0000255}. Apical cell membrane {ECO:0000269|PubMed:11459928}; Multi-pass membrane protein {ECO:0000255}.; SUBCELLULAR LOCATION: [Isoform 4]: Cell membrane {ECO:0000269|PubMed:23933580}; Multi-pass membrane protein {ECO:0000255}.; SUBCELLULAR LOCATION: [Isoform 5]: Cell membrane {ECO:0000269|PubMed:23933580}; Multi-pass membrane protein {ECO:0000255}.	apical plasma membrane [GO:0016324]; basolateral plasma membrane [GO:0016323]; brush border membrane [GO:0031526]; chloride channel complex [GO:0034707]; cytoplasmic vesicle membrane [GO:0030659]; cytosol [GO:0005829]; endoplasmic reticulum [GO:0005783]; membrane [GO:0016020]; plasma membrane [GO:0005886]; sperm midpiece [GO:0097225]; vesicle [GO:0031982]; vesicle membrane [GO:0012506]	angiotensin-activated signaling pathway [GO:0038166]; bicarbonate transport [GO:0015701]; cellular response to cAMP [GO:0071320]; cellular response to fructose stimulus [GO:0071332]; cellular response to type II interferon [GO:0071346]; chloride transport [GO:0006821]; epithelial fluid transport [GO:0042045]; establishment of localization in cell [GO:0051649]; estrous cycle [GO:0044849]; formate transport [GO:0015724]; intestinal absorption [GO:0050892]; intracellular pH elevation [GO:0051454]; mannitol transmembrane transport [GO:0015797]; oxalate transport [GO:0019532]; oxalic acid secretion [GO:0046724]; positive regulation of dipeptide transmembrane transport [GO:2001150]; protein kinase C signaling [GO:0070528]; regulation of intracellular pH [GO:0051453]; sperm capacitation [GO:0048240]; sulfate transport [GO:0008272]; transepithelial chloride transport [GO:0030321]; transepithelial transport [GO:0070633]	bicarbonate transmembrane transporter activity [GO:0015106]; chloride channel activity [GO:0005254]; chloride transmembrane transporter activity [GO:0015108]; chloride:bicarbonate antiporter activity [GO:0140900]; efflux transmembrane transporter activity [GO:0015562]; formate transmembrane transporter activity [GO:0015499]; oxalate transmembrane transporter activity [GO:0019531]; PDZ domain binding [GO:0030165]; secondary active sulfate transmembrane transporter activity [GO:0008271]; solute:inorganic anion antiporter activity [GO:0005452]; sulfate transmembrane transporter activity [GO:0015116]
Slc26a6	YSVL	YTVL	0.014303	SUBCELLULAR LOCATION: Cell membrane {ECO:0000269|PubMed:21976599}; Multi-pass membrane protein {ECO:0000255}. Apical cell membrane {ECO:0000269|PubMed:11842009, ECO:0000269|PubMed:16141316, ECO:0000269|PubMed:17170027, ECO:0000269|PubMed:18496516, ECO:0000269|PubMed:23933580, ECO:0000269|PubMed:29530983}; Multi-pass membrane protein {ECO:0000255}. Cytoplasmic vesicle membrane {ECO:0000269|PubMed:16532010}; Multi-pass membrane protein {ECO:0000255}. Microsome {ECO:0000269|PubMed:16141316}. Note=Localized in sperm membranes. Colocalizes with CFTR at the midpiece of sperm tail. Localizes to the apical membrane brush border of epithelial cells in the proximal tubules of kidney, of enterocytes of the small intestine and of gastric parietal cells in the stomach. {ECO:0000269|PubMed:11459928, ECO:0000269|PubMed:11842009, ECO:0000269|PubMed:16141316, ECO:0000269|PubMed:21976599}.; SUBCELLULAR LOCATION: [Isoform 2]: Cell membrane {ECO:0000269|PubMed:17151144, ECO:0000269|PubMed:23933580}; Multi-pass membrane protein {ECO:0000255}. Apical cell membrane {ECO:0000269|PubMed:11459928}; Multi-pass membrane protein {ECO:0000255}.; SUBCELLULAR LOCATION: [Isoform 4]: Cell membrane {ECO:0000269|PubMed:23933580}; Multi-pass membrane protein {ECO:0000255}.; SUBCELLULAR LOCATION: [Isoform 5]: Cell membrane {ECO:0000269|PubMed:23933580}; Multi-pass membrane protein {ECO:0000255}.	apical plasma membrane [GO:0016324]; basolateral plasma membrane [GO:0016323]; brush border membrane [GO:0031526]; chloride channel complex [GO:0034707]; cytoplasmic vesicle membrane [GO:0030659]; cytosol [GO:0005829]; endoplasmic reticulum [GO:0005783]; membrane [GO:0016020]; plasma membrane [GO:0005886]; sperm midpiece [GO:0097225]; vesicle [GO:0031982]; vesicle membrane [GO:0012506]	angiotensin-activated signaling pathway [GO:0038166]; bicarbonate transport [GO:0015701]; cellular response to cAMP [GO:0071320]; cellular response to fructose stimulus [GO:0071332]; cellular response to type II interferon [GO:0071346]; chloride transport [GO:0006821]; epithelial fluid transport [GO:0042045]; establishment of localization in cell [GO:0051649]; estrous cycle [GO:0044849]; formate transport [GO:0015724]; intestinal absorption [GO:0050892]; intracellular pH elevation [GO:0051454]; mannitol transmembrane transport [GO:0015797]; oxalate transport [GO:0019532]; oxalic acid secretion [GO:0046724]; positive regulation of dipeptide transmembrane transport [GO:2001150]; protein kinase C signaling [GO:0070528]; regulation of intracellular pH [GO:0051453]; sperm capacitation [GO:0048240]; sulfate transport [GO:0008272]; transepithelial chloride transport [GO:0030321]; transepithelial transport [GO:0070633]	bicarbonate transmembrane transporter activity [GO:0015106]; chloride channel activity [GO:0005254]; chloride transmembrane transporter activity [GO:0015108]; chloride:bicarbonate antiporter activity [GO:0140900]; efflux transmembrane transporter activity [GO:0015562]; formate transmembrane transporter activity [GO:0015499]; oxalate transmembrane transporter activity [GO:0019531]; PDZ domain binding [GO:0030165]; secondary active sulfate transmembrane transporter activity [GO:0008271]; solute:inorganic anion antiporter activity [GO:0005452]; sulfate transmembrane transporter activity [GO:0015116]
Slc38a1	YEKL	YEKL	0.01425	SUBCELLULAR LOCATION: Cell membrane {ECO:0000269|PubMed:27655909}; Multi-pass membrane protein {ECO:0000250|UniProtKB:Q9JM15}. Note=Restricted to the somatodendritic compartment of neurons. Found in the cellular processes of neurons in the developing brain. {ECO:0000250|UniProtKB:Q9JM15}.	axon [GO:0030424]; basolateral plasma membrane [GO:0016323]; external side of apical plasma membrane [GO:0098591]; membrane [GO:0016020]; neuronal cell body [GO:0043025]; plasma membrane [GO:0005886]	amino acid import [GO:0043090]; amino acid transmembrane transport [GO:0003333]; female pregnancy [GO:0007565]; gamma-aminobutyric acid biosynthetic process [GO:0009449]; glutamine metabolic process [GO:0006541]; glutamine transport [GO:0006868]; L-alpha-amino acid transmembrane transport [GO:1902475]; neutral amino acid transport [GO:0015804]; positive regulation of L-glutamine import across plasma membrane [GO:1901036]; regulation of synaptic plasticity [GO:0048167]; regulation of synaptic transmission, GABAergic [GO:0032228]	alanine:sodium symporter activity [GO:0015655]; amino acid:sodium symporter activity [GO:0005283]; glycine:sodium symporter activity [GO:0015375]; L-amino acid transmembrane transporter activity [GO:0015179]; L-glutamine transmembrane transporter activity [GO:0015186]; neutral L-amino acid:sodium symporter activity [GO:0005295]; proline:sodium symporter activity [GO:0005298]
Slc38a1	YLKI	YLKI	0.01425	SUBCELLULAR LOCATION: Cell membrane {ECO:0000269|PubMed:27655909}; Multi-pass membrane protein {ECO:0000250|UniProtKB:Q9JM15}. Note=Restricted to the somatodendritic compartment of neurons. Found in the cellular processes of neurons in the developing brain. {ECO:0000250|UniProtKB:Q9JM15}.	axon [GO:0030424]; basolateral plasma membrane [GO:0016323]; external side of apical plasma membrane [GO:0098591]; membrane [GO:0016020]; neuronal cell body [GO:0043025]; plasma membrane [GO:0005886]	amino acid import [GO:0043090]; amino acid transmembrane transport [GO:0003333]; female pregnancy [GO:0007565]; gamma-aminobutyric acid biosynthetic process [GO:0009449]; glutamine metabolic process [GO:0006541]; glutamine transport [GO:0006868]; L-alpha-amino acid transmembrane transport [GO:1902475]; neutral amino acid transport [GO:0015804]; positive regulation of L-glutamine import across plasma membrane [GO:1901036]; regulation of synaptic plasticity [GO:0048167]; regulation of synaptic transmission, GABAergic [GO:0032228]	alanine:sodium symporter activity [GO:0015655]; amino acid:sodium symporter activity [GO:0005283]; glycine:sodium symporter activity [GO:0015375]; L-amino acid transmembrane transporter activity [GO:0015179]; L-glutamine transmembrane transporter activity [GO:0015186]; neutral L-amino acid:sodium symporter activity [GO:0005295]; proline:sodium symporter activity [GO:0005298]
Best1	YVTL	YVTL	0.01424	SUBCELLULAR LOCATION: Cell membrane {ECO:0000269|PubMed:23021213, ECO:0000269|PubMed:29121962}; Multi-pass membrane protein {ECO:0000250|UniProtKB:O76090}. Basolateral cell membrane {ECO:0000250|UniProtKB:O76090}; Multi-pass membrane protein {ECO:0000250|UniProtKB:O76090}. Note=Localized at the surface membrane of microdomains adjacent to glutamatergic synapses. {ECO:0000269|PubMed:23021213}.	basolateral plasma membrane [GO:0016323]; chloride channel complex [GO:0034707]; membrane microdomain [GO:0098857]; plasma membrane [GO:0005886]; presynapse [GO:0098793]	chloride transport [GO:0006821]; detection of light stimulus involved in visual perception [GO:0050908]; gamma-aminobutyric acid secretion, neurotransmission [GO:0061534]; glutamate secretion [GO:0014047]; protein complex oligomerization [GO:0051259]; regulation of calcium ion transport [GO:0051924]; regulation of synaptic plasticity [GO:0048167]; transepithelial chloride transport [GO:0030321]	bicarbonate channel activity [GO:0160133]; chloride channel activity [GO:0005254]; identical protein binding [GO:0042802]; intracellular calcium activated chloride channel activity [GO:0005229]; ligand-gated channel activity [GO:0022834]
Best1	YVTL	YWAL	0.01424	SUBCELLULAR LOCATION: Cell membrane {ECO:0000269|PubMed:23021213, ECO:0000269|PubMed:29121962}; Multi-pass membrane protein {ECO:0000250|UniProtKB:O76090}. Basolateral cell membrane {ECO:0000250|UniProtKB:O76090}; Multi-pass membrane protein {ECO:0000250|UniProtKB:O76090}. Note=Localized at the surface membrane of microdomains adjacent to glutamatergic synapses. {ECO:0000269|PubMed:23021213}.	basolateral plasma membrane [GO:0016323]; chloride channel complex [GO:0034707]; membrane microdomain [GO:0098857]; plasma membrane [GO:0005886]; presynapse [GO:0098793]	chloride transport [GO:0006821]; detection of light stimulus involved in visual perception [GO:0050908]; gamma-aminobutyric acid secretion, neurotransmission [GO:0061534]; glutamate secretion [GO:0014047]; protein complex oligomerization [GO:0051259]; regulation of calcium ion transport [GO:0051924]; regulation of synaptic plasticity [GO:0048167]; transepithelial chloride transport [GO:0030321]	bicarbonate channel activity [GO:0160133]; chloride channel activity [GO:0005254]; identical protein binding [GO:0042802]; intracellular calcium activated chloride channel activity [GO:0005229]; ligand-gated channel activity [GO:0022834]
Lgr4	YSHL	YSHL	0.014157	SUBCELLULAR LOCATION: Cell membrane {ECO:0000269|PubMed:21693646}; Multi-pass membrane protein {ECO:0000269|PubMed:21693646}.	plasma membrane [GO:0005886]	adenylate cyclase-activating G protein-coupled receptor signaling pathway [GO:0007189]; axon guidance [GO:0007411]; bone mineralization [GO:0030282]; bone remodeling [GO:0046849]; circadian regulation of gene expression [GO:0032922]; circadian rhythm [GO:0007623]; digestive tract development [GO:0048565]; epithelial cell proliferation [GO:0050673]; epithelial cell proliferation involved in renal tubule morphogenesis [GO:2001013]; hair follicle development [GO:0001942]; hormone-mediated signaling pathway [GO:0009755]; innate immune response [GO:0045087]; intestinal stem cell homeostasis [GO:0036335]; male genitalia development [GO:0030539]; metanephric glomerulus development [GO:0072224]; metanephric nephron tubule morphogenesis [GO:0072282]; negative chemotaxis [GO:0050919]; negative regulation of cold-induced thermogenesis [GO:0120163]; negative regulation of cytokine production [GO:0001818]; negative regulation of toll-like receptor signaling pathway [GO:0034122]; osteoblast differentiation [GO:0001649]; positive regulation of branching involved in ureteric bud morphogenesis [GO:0090190]; positive regulation of canonical Wnt signaling pathway [GO:0090263]; spermatogenesis [GO:0007283]; tube morphogenesis [GO:0035239]; Wnt signaling pathway [GO:0016055]	heparin binding [GO:0008201]; protein-hormone receptor activity [GO:0016500]; Roundabout binding [GO:0048495]; transmembrane signaling receptor activity [GO:0004888]
Lgr4	YSHL	YTKL	0.014157	SUBCELLULAR LOCATION: Cell membrane {ECO:0000269|PubMed:21693646}; Multi-pass membrane protein {ECO:0000269|PubMed:21693646}.	plasma membrane [GO:0005886]	adenylate cyclase-activating G protein-coupled receptor signaling pathway [GO:0007189]; axon guidance [GO:0007411]; bone mineralization [GO:0030282]; bone remodeling [GO:0046849]; circadian regulation of gene expression [GO:0032922]; circadian rhythm [GO:0007623]; digestive tract development [GO:0048565]; epithelial cell proliferation [GO:0050673]; epithelial cell proliferation involved in renal tubule morphogenesis [GO:2001013]; hair follicle development [GO:0001942]; hormone-mediated signaling pathway [GO:0009755]; innate immune response [GO:0045087]; intestinal stem cell homeostasis [GO:0036335]; male genitalia development [GO:0030539]; metanephric glomerulus development [GO:0072224]; metanephric nephron tubule morphogenesis [GO:0072282]; negative chemotaxis [GO:0050919]; negative regulation of cold-induced thermogenesis [GO:0120163]; negative regulation of cytokine production [GO:0001818]; negative regulation of toll-like receptor signaling pathway [GO:0034122]; osteoblast differentiation [GO:0001649]; positive regulation of branching involved in ureteric bud morphogenesis [GO:0090190]; positive regulation of canonical Wnt signaling pathway [GO:0090263]; spermatogenesis [GO:0007283]; tube morphogenesis [GO:0035239]; Wnt signaling pathway [GO:0016055]	heparin binding [GO:0008201]; protein-hormone receptor activity [GO:0016500]; Roundabout binding [GO:0048495]; transmembrane signaling receptor activity [GO:0004888]
Lgr4	YTKL	YSHL	0.014157	SUBCELLULAR LOCATION: Cell membrane {ECO:0000269|PubMed:21693646}; Multi-pass membrane protein {ECO:0000269|PubMed:21693646}.	plasma membrane [GO:0005886]	adenylate cyclase-activating G protein-coupled receptor signaling pathway [GO:0007189]; axon guidance [GO:0007411]; bone mineralization [GO:0030282]; bone remodeling [GO:0046849]; circadian regulation of gene expression [GO:0032922]; circadian rhythm [GO:0007623]; digestive tract development [GO:0048565]; epithelial cell proliferation [GO:0050673]; epithelial cell proliferation involved in renal tubule morphogenesis [GO:2001013]; hair follicle development [GO:0001942]; hormone-mediated signaling pathway [GO:0009755]; innate immune response [GO:0045087]; intestinal stem cell homeostasis [GO:0036335]; male genitalia development [GO:0030539]; metanephric glomerulus development [GO:0072224]; metanephric nephron tubule morphogenesis [GO:0072282]; negative chemotaxis [GO:0050919]; negative regulation of cold-induced thermogenesis [GO:0120163]; negative regulation of cytokine production [GO:0001818]; negative regulation of toll-like receptor signaling pathway [GO:0034122]; osteoblast differentiation [GO:0001649]; positive regulation of branching involved in ureteric bud morphogenesis [GO:0090190]; positive regulation of canonical Wnt signaling pathway [GO:0090263]; spermatogenesis [GO:0007283]; tube morphogenesis [GO:0035239]; Wnt signaling pathway [GO:0016055]	heparin binding [GO:0008201]; protein-hormone receptor activity [GO:0016500]; Roundabout binding [GO:0048495]; transmembrane signaling receptor activity [GO:0004888]
Lgr4	YTKL	YTKL	0.014157	SUBCELLULAR LOCATION: Cell membrane {ECO:0000269|PubMed:21693646}; Multi-pass membrane protein {ECO:0000269|PubMed:21693646}.	plasma membrane [GO:0005886]	adenylate cyclase-activating G protein-coupled receptor signaling pathway [GO:0007189]; axon guidance [GO:0007411]; bone mineralization [GO:0030282]; bone remodeling [GO:0046849]; circadian regulation of gene expression [GO:0032922]; circadian rhythm [GO:0007623]; digestive tract development [GO:0048565]; epithelial cell proliferation [GO:0050673]; epithelial cell proliferation involved in renal tubule morphogenesis [GO:2001013]; hair follicle development [GO:0001942]; hormone-mediated signaling pathway [GO:0009755]; innate immune response [GO:0045087]; intestinal stem cell homeostasis [GO:0036335]; male genitalia development [GO:0030539]; metanephric glomerulus development [GO:0072224]; metanephric nephron tubule morphogenesis [GO:0072282]; negative chemotaxis [GO:0050919]; negative regulation of cold-induced thermogenesis [GO:0120163]; negative regulation of cytokine production [GO:0001818]; negative regulation of toll-like receptor signaling pathway [GO:0034122]; osteoblast differentiation [GO:0001649]; positive regulation of branching involved in ureteric bud morphogenesis [GO:0090190]; positive regulation of canonical Wnt signaling pathway [GO:0090263]; spermatogenesis [GO:0007283]; tube morphogenesis [GO:0035239]; Wnt signaling pathway [GO:0016055]	heparin binding [GO:0008201]; protein-hormone receptor activity [GO:0016500]; Roundabout binding [GO:0048495]; transmembrane signaling receptor activity [GO:0004888]
Fgfrl1	YPKL	YPKL	0.014084	SUBCELLULAR LOCATION: Cell membrane {ECO:0000305}; Single-pass membrane protein {ECO:0000305}.	cell-cell contact zone [GO:0044291]; Golgi apparatus [GO:0005794]; plasma membrane [GO:0005886]; transport vesicle [GO:0030133]	cell surface receptor signaling pathway [GO:0007166]; cell-cell adhesion via plasma-membrane adhesion molecules [GO:0098742]; diaphragm development [GO:0060539]; heart valve morphogenesis [GO:0003179]; negative regulation of cell population proliferation [GO:0008285]; negative regulation of fibroblast growth factor receptor signaling pathway [GO:0040037]; skeletal system development [GO:0001501]; ventricular septum morphogenesis [GO:0060412]	fibroblast growth factor binding [GO:0017134]; fibroblast growth factor receptor activity [GO:0005007]; heparin binding [GO:0008201]; identical protein binding [GO:0042802]; non-tyrosine kinase fibroblast growth factor receptor activity [GO:0001571]
Gpnmb	YKPI	YNPI	0.013848	SUBCELLULAR LOCATION: Cell membrane; Single-pass type I membrane protein {ECO:0000250|UniProtKB:Q14956}. Melanosome membrane; Single-pass type I membrane protein {ECO:0000250|UniProtKB:Q14956}. Early endosome membrane; Single-pass type I membrane protein {ECO:0000250|UniProtKB:Q14956}. Note=Identified by mass spectrometry in melanosome fractions from stage I to stage IV. {ECO:0000250|UniProtKB:Q14956}.	cytoplasmic vesicle [GO:0031410]; early endosome membrane [GO:0031901]; melanosome membrane [GO:0033162]; plasma membrane [GO:0005886]	bone mineralization [GO:0030282]; cell adhesion [GO:0007155]; cell-cell signaling [GO:0007267]; negative regulation of G1/S transition of mitotic cell cycle [GO:2000134]; negative regulation of T cell proliferation [GO:0042130]; negative regulation of tumor necrosis factor production [GO:0032720]; osteoblast differentiation [GO:0001649]; positive regulation of cell migration [GO:0030335]; positive regulation of ERK1 and ERK2 cascade [GO:0070374]; positive regulation of protein autophosphorylation [GO:0031954]; positive regulation of protein phosphorylation [GO:0001934]; regulation of tissue remodeling [GO:0034103]	heparin binding [GO:0008201]; integrin binding [GO:0005178]; receptor ligand activity [GO:0048018]; syndecan binding [GO:0045545]
Slc44a5	YIMI	YIMI	0.013661	SUBCELLULAR LOCATION: Cell membrane {ECO:0000250|UniProtKB:Q8NCS7}; Multi-pass membrane protein {ECO:0000255}.	membrane [GO:0016020]; plasma membrane [GO:0005886]	choline transport [GO:0015871]; transmembrane transport [GO:0055085]	antiporter activity [GO:0015297]; choline transmembrane transporter activity [GO:0015220]; quaternary ammonium group transmembrane transporter activity [GO:0015651]; salt transmembrane transporter activity [GO:1901702]; transmembrane transporter activity [GO:0022857]
Slc44a5	YTNI	YIMI	0.013661	SUBCELLULAR LOCATION: Cell membrane {ECO:0000250|UniProtKB:Q8NCS7}; Multi-pass membrane protein {ECO:0000255}.	membrane [GO:0016020]; plasma membrane [GO:0005886]	choline transport [GO:0015871]; transmembrane transport [GO:0055085]	antiporter activity [GO:0015297]; choline transmembrane transporter activity [GO:0015220]; quaternary ammonium group transmembrane transporter activity [GO:0015651]; salt transmembrane transporter activity [GO:1901702]; transmembrane transporter activity [GO:0022857]
Slc44a5	YIMI	YKVI	0.013661	SUBCELLULAR LOCATION: Cell membrane {ECO:0000250|UniProtKB:Q8NCS7}; Multi-pass membrane protein {ECO:0000255}.	membrane [GO:0016020]; plasma membrane [GO:0005886]	choline transport [GO:0015871]; transmembrane transport [GO:0055085]	antiporter activity [GO:0015297]; choline transmembrane transporter activity [GO:0015220]; quaternary ammonium group transmembrane transporter activity [GO:0015651]; salt transmembrane transporter activity [GO:1901702]; transmembrane transporter activity [GO:0022857]
Slc44a5	YTNI	YKVI	0.013661	SUBCELLULAR LOCATION: Cell membrane {ECO:0000250|UniProtKB:Q8NCS7}; Multi-pass membrane protein {ECO:0000255}.	membrane [GO:0016020]; plasma membrane [GO:0005886]	choline transport [GO:0015871]; transmembrane transport [GO:0055085]	antiporter activity [GO:0015297]; choline transmembrane transporter activity [GO:0015220]; quaternary ammonium group transmembrane transporter activity [GO:0015651]; salt transmembrane transporter activity [GO:1901702]; transmembrane transporter activity [GO:0022857]
S1pr3	YCLV	YFLV	0.013485	SUBCELLULAR LOCATION: Cell membrane; Multi-pass membrane protein.	cytoplasm [GO:0005737]; plasma membrane [GO:0005886]	adenylate cyclase-activating G protein-coupled receptor signaling pathway [GO:0007189]; adenylate cyclase-inhibiting G protein-coupled receptor signaling pathway [GO:0007193]; inflammatory response [GO:0006954]; negative regulation of establishment of endothelial barrier [GO:1903141]; Notch signaling pathway [GO:0007219]; regulation of interleukin-1 beta production [GO:0032651]; regulation of metabolic process [GO:0019222]	G protein-coupled receptor activity [GO:0004930]; integrin binding [GO:0005178]; sphingosine-1-phosphate receptor activity [GO:0038036]
Abcb1	YDPL	YDPL	0.013307	SUBCELLULAR LOCATION: Cell membrane {ECO:0000250|UniProtKB:P08183}; Multi-pass membrane protein {ECO:0000255|PROSITE-ProRule:PRU00441}. Apical cell membrane {ECO:0000250|UniProtKB:P08183}. Cytoplasm {ECO:0000250|UniProtKB:P08183}. Note=ABCB1 localization is influenced by C1orf115 expression levels (plasma membrane versus cytoplasm). {ECO:0000250|UniProtKB:P08183}.	apical plasma membrane [GO:0016324]; external side of apical plasma membrane [GO:0098591]; Golgi membrane [GO:0000139]; intercellular canaliculus [GO:0046581]; mitochondrion [GO:0005739]; plasma membrane [GO:0005886]	ceramide translocation [GO:0099040]; establishment of endothelial blood-brain barrier [GO:0014045]; phospholipid translocation [GO:0045332]; response to xenobiotic stimulus [GO:0009410]; Sertoli cell barrier remodeling [GO:0061843]	ABC-type oligopeptide transporter activity [GO:0015421]; ABC-type xenobiotic transporter activity [GO:0008559]; ATP binding [GO:0005524]; ATP hydrolysis activity [GO:0016887]; ATPase-coupled transmembrane transporter activity [GO:0042626]; floppase activity [GO:0140328]; phosphatidylcholine floppase activity [GO:0090554]; xenobiotic transmembrane transporter activity [GO:0042910]
Abcb1	YMVF	YMVF	0.013307	SUBCELLULAR LOCATION: Cell membrane {ECO:0000250|UniProtKB:P08183}; Multi-pass membrane protein {ECO:0000255|PROSITE-ProRule:PRU00441}. Apical cell membrane {ECO:0000250|UniProtKB:P08183}. Cytoplasm {ECO:0000250|UniProtKB:P08183}. Note=ABCB1 localization is influenced by C1orf115 expression levels (plasma membrane versus cytoplasm). {ECO:0000250|UniProtKB:P08183}.	apical plasma membrane [GO:0016324]; external side of apical plasma membrane [GO:0098591]; Golgi membrane [GO:0000139]; intercellular canaliculus [GO:0046581]; mitochondrion [GO:0005739]; plasma membrane [GO:0005886]	ceramide translocation [GO:0099040]; establishment of endothelial blood-brain barrier [GO:0014045]; phospholipid translocation [GO:0045332]; response to xenobiotic stimulus [GO:0009410]; Sertoli cell barrier remodeling [GO:0061843]	ABC-type oligopeptide transporter activity [GO:0015421]; ABC-type xenobiotic transporter activity [GO:0008559]; ATP binding [GO:0005524]; ATP hydrolysis activity [GO:0016887]; ATPase-coupled transmembrane transporter activity [GO:0042626]; floppase activity [GO:0140328]; phosphatidylcholine floppase activity [GO:0090554]; xenobiotic transmembrane transporter activity [GO:0042910]
Abcb1	YMVF	YEIF	0.013307	SUBCELLULAR LOCATION: Cell membrane {ECO:0000250|UniProtKB:P08183}; Multi-pass membrane protein {ECO:0000255|PROSITE-ProRule:PRU00441}. Apical cell membrane {ECO:0000250|UniProtKB:P08183}. Cytoplasm {ECO:0000250|UniProtKB:P08183}. Note=ABCB1 localization is influenced by C1orf115 expression levels (plasma membrane versus cytoplasm). {ECO:0000250|UniProtKB:P08183}.	apical plasma membrane [GO:0016324]; external side of apical plasma membrane [GO:0098591]; Golgi membrane [GO:0000139]; intercellular canaliculus [GO:0046581]; mitochondrion [GO:0005739]; plasma membrane [GO:0005886]	ceramide translocation [GO:0099040]; establishment of endothelial blood-brain barrier [GO:0014045]; phospholipid translocation [GO:0045332]; response to xenobiotic stimulus [GO:0009410]; Sertoli cell barrier remodeling [GO:0061843]	ABC-type oligopeptide transporter activity [GO:0015421]; ABC-type xenobiotic transporter activity [GO:0008559]; ATP binding [GO:0005524]; ATP hydrolysis activity [GO:0016887]; ATPase-coupled transmembrane transporter activity [GO:0042626]; floppase activity [GO:0140328]; phosphatidylcholine floppase activity [GO:0090554]; xenobiotic transmembrane transporter activity [GO:0042910]
Slc7a11	YAEL	YAEL	0.013234	SUBCELLULAR LOCATION: Cell membrane {ECO:0000250|UniProtKB:Q9UPY5}; Multi-pass membrane protein {ECO:0000250|UniProtKB:Q9UPY5}. Cell projection, microvillus membrane {ECO:0000250|UniProtKB:Q9UPY5}; Multi-pass membrane protein {ECO:0000255}. Note=Localized to the microvillous membrane of the placental syncytiotrophoblast. {ECO:0000250|UniProtKB:Q9UPY5}.	apical part of cell [GO:0045177]; astrocyte projection [GO:0097449]; brush border membrane [GO:0031526]; cell surface [GO:0009986]; membrane [GO:0016020]; microvillus membrane [GO:0031528]; plasma membrane [GO:0005886]	adult behavior [GO:0030534]; amino acid transmembrane transport [GO:0003333]; brain development [GO:0007420]; cellular response to oxidative stress [GO:0034599]; dipeptide import across plasma membrane [GO:0140206]; glutathione metabolic process [GO:0006749]; glutathione transmembrane transport [GO:0034775]; intracellular glutamate homeostasis [GO:0090461]; L-cystine transport [GO:0015811]; L-glutamate import across plasma membrane [GO:0098712]; L-glutamate transmembrane transport [GO:0015813]; L-kynurenine transmembrane transport [GO:0140924]; lens fiber cell differentiation [GO:0070306]; limb development [GO:0060173]; lung alveolus development [GO:0048286]; modulation of chemical synaptic transmission [GO:0050804]; negative regulation of ferroptosis [GO:0110076]; organic substance transport [GO:0071702]; platelet aggregation [GO:0070527]; regulation of AMPA glutamate receptor clustering [GO:1904717]; regulation of cell population proliferation [GO:0042127]; regulation of cellular response to oxidative stress [GO:1900407]; regulation of cysteine metabolic process [GO:1901494]; regulation of glutamate metabolic process [GO:2000211]; regulation of glutathione biosynthetic process [GO:1903786]; regulation of melanin biosynthetic process [GO:0048021]; regulation of neutrophil apoptotic process [GO:0033029]; regulation of protein transport [GO:0051223]; regulation of synapse organization [GO:0050807]; response to nicotine [GO:0035094]; response to organic cyclic compound [GO:0014070]; response to redox state [GO:0051775]; response to toxic substance [GO:0009636]; striatum development [GO:0021756]; ventricular system development [GO:0021591]; visual learning [GO:0008542]	cystine:glutamate antiporter activity [GO:0015327]; L-amino acid transmembrane transporter activity [GO:0015179]; L-kynurenine transmembrane transporter activity [GO:0140926]
Cd79a	YEGL	YEGL	0.013061	SUBCELLULAR LOCATION: Cell membrane {ECO:0000269|PubMed:10587346, ECO:0000269|PubMed:11238609, ECO:0000269|PubMed:15661879}; Single-pass type I membrane protein {ECO:0000269|PubMed:10587346, ECO:0000269|PubMed:11238609, ECO:0000269|PubMed:15661879}. Note=Following antigen binding, the BCR has been shown to translocate from detergent-soluble regions of the cell membrane to lipid rafts although signal transduction through the complex can also occur outside lipid rafts.	B cell receptor complex [GO:0019815]; external side of plasma membrane [GO:0009897]; IgM B cell receptor complex [GO:0071755]; membrane raft [GO:0045121]; multivesicular body [GO:0005771]; plasma membrane [GO:0005886]	adaptive immune response [GO:0002250]; B cell activation [GO:0042113]; B cell differentiation [GO:0030183]; B cell proliferation [GO:0042100]; B cell receptor signaling pathway [GO:0050853]	identical protein binding [GO:0042802]; transmembrane signaling receptor activity [GO:0004888]
Cd37	YFLF	YFLF	0.012959	SUBCELLULAR LOCATION: Cell membrane {ECO:0000250|UniProtKB:P11049}; Multi-pass membrane protein {ECO:0000250|UniProtKB:P11049}.	membrane [GO:0016020]	defense response to protozoan [GO:0042832]; negative regulation of myeloid dendritic cell activation [GO:0030886]; negative regulation of T cell proliferation [GO:0042130]; positive regulation of immunoglobulin production [GO:0002639]; regulation of defense response to virus [GO:0050688]; regulation of humoral immune response [GO:0002920]; T cell proliferation [GO:0042098]
Cd37	YDRL	YNRL	0.012959	SUBCELLULAR LOCATION: Cell membrane {ECO:0000250|UniProtKB:P11049}; Multi-pass membrane protein {ECO:0000250|UniProtKB:P11049}.	membrane [GO:0016020]	defense response to protozoan [GO:0042832]; negative regulation of myeloid dendritic cell activation [GO:0030886]; negative regulation of T cell proliferation [GO:0042130]; positive regulation of immunoglobulin production [GO:0002639]; regulation of defense response to virus [GO:0050688]; regulation of humoral immune response [GO:0002920]; T cell proliferation [GO:0042098]
Fcgr2b	YSLL	YSLL	0.012807	SUBCELLULAR LOCATION: Cell membrane; Single-pass type I membrane protein.; SUBCELLULAR LOCATION: [Isoform IIB1]: Cytoplasm, cytoskeleton. Note=Binds the cytoskeleton and is not localized in endocytotic pits.; SUBCELLULAR LOCATION: [Isoform IIB3]: Secreted. Note=Released as a soluble molecule.	cell body [GO:0044297]; cell surface [GO:0009986]; cytoskeleton [GO:0005856]; dendritic spine [GO:0043197]; external side of plasma membrane [GO:0009897]; extracellular region [GO:0005576]; membrane [GO:0016020]; plasma membrane [GO:0005886]; recycling endosome [GO:0055037]	antibody-dependent cellular cytotoxicity [GO:0001788]; antigen processing and presentation of exogenous peptide antigen via MHC class II [GO:0019886]; B cell proliferation [GO:0042100]; cell surface receptor signaling pathway [GO:0007166]; cellular response to amyloid-beta [GO:1904646]; cellular response to molecule of bacterial origin [GO:0071219]; cerebellum development [GO:0021549]; defense response [GO:0006952]; dendrite development [GO:0016358]; endocytic recycling [GO:0032456]; establishment of localization in cell [GO:0051649]; Fc receptor-mediated immune complex endocytosis [GO:0160006]; immune complex clearance [GO:0002434]; immunoglobulin mediated immune response [GO:0016064]; negative regulation of acute inflammatory response to antigenic stimulus [GO:0002865]; negative regulation of B cell proliferation [GO:0030889]; negative regulation of humoral immune response mediated by circulating immunoglobulin [GO:0002924]; negative regulation of immune response [GO:0050777]; negative regulation of immunoglobulin production [GO:0002638]; negative regulation of inflammatory response to antigenic stimulus [GO:0002862]; negative regulation of interleukin-10 production [GO:0032693]; negative regulation of neutrophil apoptotic process [GO:0033030]; negative regulation of phagocytosis [GO:0050765]; negative regulation of type I hypersensitivity [GO:0001811]; phagocytosis [GO:0006909]; phagocytosis, engulfment [GO:0006911]; positive regulation of DNA-binding transcription factor activity [GO:0051091]; positive regulation of JNK cascade [GO:0046330]; positive regulation of phagocytosis [GO:0050766]; positive regulation of response to endoplasmic reticulum stress [GO:1905898]; positive regulation of tumor necrosis factor production [GO:0032760]; receptor-mediated endocytosis [GO:0006898]; regulation of dendritic spine maintenance [GO:1902950]; regulation of endoplasmic reticulum stress-induced neuron intrinsic apoptotic signaling pathway [GO:1903381]; regulation of long-term neuronal synaptic plasticity [GO:0048169]; response to bacterium [GO:0009617]	IgG binding [GO:0019864]; IgG receptor activity [GO:0019770]; immunoglobulin binding [GO:0019865]
Lair1	YIQL	YAQL	0.012583	SUBCELLULAR LOCATION: Cell membrane {ECO:0000250}; Single-pass type I membrane protein {ECO:0000250}.	plasma membrane [GO:0005886]	cell surface receptor signaling pathway [GO:0007166]
Ptprc	YVDI	YVDI	0.012579	SUBCELLULAR LOCATION: Cell membrane {ECO:0000250|UniProtKB:P08575}; Single-pass type I membrane protein {ECO:0000255}. Membrane raft {ECO:0000250|UniProtKB:P08575}. Synapse {ECO:0000250|UniProtKB:P08575}. Note=Colocalized with DPP4 in membrane rafts. {ECO:0000250|UniProtKB:P08575}.	bleb [GO:0032059]; cell periphery [GO:0071944]; cell surface [GO:0009986]; cytoplasmic side of plasma membrane [GO:0009898]; external side of plasma membrane [GO:0009897]; focal adhesion [GO:0005925]; membrane microdomain [GO:0098857]; membrane raft [GO:0045121]; plasma membrane [GO:0005886]	alpha-beta T cell proliferation [GO:0046633]; B cell differentiation [GO:0030183]; B cell proliferation [GO:0042100]; B cell receptor signaling pathway [GO:0050853]; bone marrow development [GO:0048539]; calcium-mediated signaling using intracellular calcium source [GO:0035584]; cell cycle phase transition [GO:0044770]; cellular response to extracellular stimulus [GO:0031668]; defense response to virus [GO:0051607]; dephosphorylation [GO:0016311]; extrinsic apoptotic signaling pathway [GO:0097191]; gamma-delta T cell differentiation [GO:0042492]; hematopoietic progenitor cell differentiation [GO:0002244]; heterotypic cell-cell adhesion [GO:0034113]; leukocyte cell-cell adhesion [GO:0007159]; MAPK cascade [GO:0000165]; natural killer cell differentiation [GO:0001779]; negative regulation of cell adhesion involved in substrate-bound cell migration [GO:0006933]; negative regulation of cytokine-mediated signaling pathway [GO:0001960]; negative regulation of ERK1 and ERK2 cascade [GO:0070373]; negative regulation of interleukin-2 production [GO:0032703]; negative regulation of peptidyl-tyrosine phosphorylation [GO:0050732]; negative regulation of protein autophosphorylation [GO:0031953]; negative regulation of protein kinase activity [GO:0006469]; negative regulation of protein tyrosine kinase activity [GO:0061099]; negative regulation of T cell mediated cytotoxicity [GO:0001915]; negative thymic T cell selection [GO:0045060]; plasma membrane raft distribution [GO:0044855]; positive regulation of alpha-beta T cell proliferation [GO:0046641]; positive regulation of antigen receptor-mediated signaling pathway [GO:0050857]; positive regulation of B cell proliferation [GO:0030890]; positive regulation of ERK1 and ERK2 cascade [GO:0070374]; positive regulation of extrinsic apoptotic signaling pathway [GO:2001238]; positive regulation of Fc receptor mediated stimulatory signaling pathway [GO:0060369]; positive regulation of gamma-delta T cell differentiation [GO:0045588]; positive regulation of hematopoietic stem cell migration [GO:2000473]; positive regulation of humoral immune response mediated by circulating immunoglobulin [GO:0002925]; positive regulation of interleukin-2 production [GO:0032743]; positive regulation of isotype switching to IgG isotypes [GO:0048304]; positive regulation of MAPK cascade [GO:0043410]; positive regulation of peptidyl-tyrosine phosphorylation [GO:0050731]; positive regulation of phagocytosis [GO:0050766]; positive regulation of protein tyrosine phosphatase activity [GO:1903615]; positive regulation of stem cell proliferation [GO:2000648]; positive regulation of T cell differentiation [GO:0045582]; positive regulation of T cell mediated cytotoxicity [GO:0001916]; positive regulation of T cell mediated immunity [GO:0002711]; positive regulation of T cell proliferation [GO:0042102]; positive regulation of tumor necrosis factor production [GO:0032760]; positive thymic T cell selection [GO:0045059]; protein dephosphorylation [GO:0006470]; regulation of cell cycle [GO:0051726]; regulation of extrinsic apoptotic signaling pathway [GO:2001236]; regulation of gene expression [GO:0010468]; regulation of humoral immune response mediated by circulating immunoglobulin [GO:0002923]; regulation of interleukin-8 production [GO:0032677]; regulation of receptor signaling pathway via JAK-STAT [GO:0046425]; release of sequestered calcium ion into cytosol [GO:0051209]; response to gamma radiation [GO:0010332]; stem cell development [GO:0048864]; synaptic membrane adhesion [GO:0099560]; T cell differentiation [GO:0030217]; T cell proliferation [GO:0042098]; T cell receptor signaling pathway [GO:0050852]	ankyrin binding [GO:0030506]; heparan sulfate proteoglycan binding [GO:0043395]; heparin binding [GO:0008201]; protein kinase binding [GO:0019901]; protein tyrosine phosphatase activity [GO:0004725]; signaling receptor binding [GO:0005102]; spectrin binding [GO:0030507]
Adora2a	YIAI	YIAI	0.012459	SUBCELLULAR LOCATION: Cell membrane {ECO:0000250|UniProtKB:P30543}; Multi-pass membrane protein {ECO:0000250|UniProtKB:P30543}. Note=Colocalizes with GAS2L2 at neuronal processes. {ECO:0000250|UniProtKB:P30543}.	asymmetric synapse [GO:0032279]; axolemma [GO:0030673]; axon [GO:0030424]; dendrite [GO:0030425]; glutamatergic synapse [GO:0098978]; intermediate filament [GO:0005882]; membrane [GO:0016020]; neuronal cell body [GO:0043025]; plasma membrane [GO:0005886]; postsynaptic membrane [GO:0045211]; presynaptic active zone [GO:0048786]; presynaptic membrane [GO:0042734]	adenylate cyclase-activating G protein-coupled receptor signaling pathway [GO:0007189]; apoptotic signaling pathway [GO:0097190]; astrocyte activation [GO:0048143]; eating behavior [GO:0042755]; excitatory postsynaptic potential [GO:0060079]; G protein-coupled adenosine receptor signaling pathway [GO:0001973]; G protein-coupled receptor signaling pathway [GO:0007186]; inhibition of non-skeletal tissue mineralization [GO:0140928]; inhibitory postsynaptic potential [GO:0060080]; locomotory behavior [GO:0007626]; membrane depolarization [GO:0051899]; negative regulation of alpha-beta T cell activation [GO:0046636]; negative regulation of cell population proliferation [GO:0008285]; negative regulation of inflammatory response [GO:0050728]; negative regulation of neuron apoptotic process [GO:0043524]; negative regulation of vascular permeability [GO:0043116]; neuron projection morphogenesis [GO:0048812]; positive regulation of acetylcholine secretion, neurotransmission [GO:0014057]; positive regulation of apoptotic signaling pathway [GO:2001235]; positive regulation of circadian sleep/wake cycle, sleep [GO:0045938]; positive regulation of glutamate secretion [GO:0014049]; positive regulation of long-term synaptic potentiation [GO:1900273]; positive regulation of protein secretion [GO:0050714]; positive regulation of synaptic transmission, GABAergic [GO:0032230]; positive regulation of synaptic transmission, glutamatergic [GO:0051968]; positive regulation of urine volume [GO:0035810]; prepulse inhibition [GO:0060134]; presynaptic modulation of chemical synaptic transmission [GO:0099171]; protein kinase C-activating G protein-coupled receptor signaling pathway [GO:0007205]; regulation of calcium ion transport [GO:0051924]; regulation of DNA-templated transcription [GO:0006355]; regulation of mitochondrial membrane potential [GO:0051881]; regulation of norepinephrine secretion [GO:0014061]; response to alkaloid [GO:0043279]; response to amphetamine [GO:0001975]; response to caffeine [GO:0031000]; response to inorganic substance [GO:0010035]; response to purine-containing compound [GO:0014074]; response to xenobiotic stimulus [GO:0009410]; synaptic transmission, cholinergic [GO:0007271]; synaptic transmission, dopaminergic [GO:0001963]; synaptic transmission, glutamatergic [GO:0035249]; vasodilation [GO:0042311]	alpha-actinin binding [GO:0051393]; calmodulin binding [GO:0005516]; enzyme binding [GO:0019899]; G protein-coupled adenosine receptor activity [GO:0001609]; identical protein binding [GO:0042802]; lipid binding [GO:0008289]; protein-containing complex binding [GO:0044877]; type 5 metabotropic glutamate receptor binding [GO:0031802]
Lat2	YSYV	YPEV	0.012395	SUBCELLULAR LOCATION: Cell membrane {ECO:0000269|PubMed:28108384, ECO:0000269|PubMed:29355479, ECO:0000269|PubMed:31231240}; Multi-pass membrane protein {ECO:0000250|UniProtKB:Q9UHI5}. Basolateral cell membrane {ECO:0000269|PubMed:10574970}; Multi-pass membrane protein {ECO:0000250|UniProtKB:Q9UHI5}. Note=When coexpressed with SLC3A2/4F2hc, is localized to the plasma membrane. Colocalized with SLC3A2/4F2hc at the basolateral membrane of kidney cortex proximal tubules and small intestine epithelia of the villi. {ECO:0000250|UniProtKB:Q9UHI5}.	apical plasma membrane [GO:0016324]; basolateral plasma membrane [GO:0016323]; microvillus membrane [GO:0031528]; plasma membrane [GO:0005886]	amino acid transmembrane transport [GO:0003333]; amino acid transport [GO:0006865]; glycine transport [GO:0015816]; L-alanine import across plasma membrane [GO:1904273]; L-amino acid transport [GO:0015807]; L-leucine import across plasma membrane [GO:1903801]; leucine transport [GO:0015820]; neutral amino acid transport [GO:0015804]; proline transmembrane transport [GO:0035524]; thyroid hormone transport [GO:0070327]; tryptophan transport [GO:0015827]; valine transport [GO:0015829]	amine transmembrane transporter activity [GO:0005275]; antiporter activity [GO:0015297]; glycine transmembrane transporter activity [GO:0015187]; L-alanine transmembrane transporter activity [GO:0015180]; L-amino acid transmembrane transporter activity [GO:0015179]; L-leucine transmembrane transporter activity [GO:0015190]; neutral L-amino acid transmembrane transporter activity [GO:0015175]; organic cation transmembrane transporter activity [GO:0015101]; protein heterodimerization activity [GO:0046982]; thyroid hormone transmembrane transporter activity [GO:0015349]; toxin transmembrane transporter activity [GO:0019534]
Lat2	YKNL	YKNL	0.012395	SUBCELLULAR LOCATION: Cell membrane {ECO:0000269|PubMed:28108384, ECO:0000269|PubMed:29355479, ECO:0000269|PubMed:31231240}; Multi-pass membrane protein {ECO:0000250|UniProtKB:Q9UHI5}. Basolateral cell membrane {ECO:0000269|PubMed:10574970}; Multi-pass membrane protein {ECO:0000250|UniProtKB:Q9UHI5}. Note=When coexpressed with SLC3A2/4F2hc, is localized to the plasma membrane. Colocalized with SLC3A2/4F2hc at the basolateral membrane of kidney cortex proximal tubules and small intestine epithelia of the villi. {ECO:0000250|UniProtKB:Q9UHI5}.	apical plasma membrane [GO:0016324]; basolateral plasma membrane [GO:0016323]; microvillus membrane [GO:0031528]; plasma membrane [GO:0005886]	amino acid transmembrane transport [GO:0003333]; amino acid transport [GO:0006865]; glycine transport [GO:0015816]; L-alanine import across plasma membrane [GO:1904273]; L-amino acid transport [GO:0015807]; L-leucine import across plasma membrane [GO:1903801]; leucine transport [GO:0015820]; neutral amino acid transport [GO:0015804]; proline transmembrane transport [GO:0035524]; thyroid hormone transport [GO:0070327]; tryptophan transport [GO:0015827]; valine transport [GO:0015829]	amine transmembrane transporter activity [GO:0005275]; antiporter activity [GO:0015297]; glycine transmembrane transporter activity [GO:0015187]; L-alanine transmembrane transporter activity [GO:0015180]; L-amino acid transmembrane transporter activity [GO:0015179]; L-leucine transmembrane transporter activity [GO:0015190]; neutral L-amino acid transmembrane transporter activity [GO:0015175]; organic cation transmembrane transporter activity [GO:0015101]; protein heterodimerization activity [GO:0046982]; thyroid hormone transmembrane transporter activity [GO:0015349]; toxin transmembrane transporter activity [GO:0019534]
Lat2	YSYV	YSLV	0.012395	SUBCELLULAR LOCATION: Cell membrane {ECO:0000269|PubMed:28108384, ECO:0000269|PubMed:29355479, ECO:0000269|PubMed:31231240}; Multi-pass membrane protein {ECO:0000250|UniProtKB:Q9UHI5}. Basolateral cell membrane {ECO:0000269|PubMed:10574970}; Multi-pass membrane protein {ECO:0000250|UniProtKB:Q9UHI5}. Note=When coexpressed with SLC3A2/4F2hc, is localized to the plasma membrane. Colocalized with SLC3A2/4F2hc at the basolateral membrane of kidney cortex proximal tubules and small intestine epithelia of the villi. {ECO:0000250|UniProtKB:Q9UHI5}.	apical plasma membrane [GO:0016324]; basolateral plasma membrane [GO:0016323]; microvillus membrane [GO:0031528]; plasma membrane [GO:0005886]	amino acid transmembrane transport [GO:0003333]; amino acid transport [GO:0006865]; glycine transport [GO:0015816]; L-alanine import across plasma membrane [GO:1904273]; L-amino acid transport [GO:0015807]; L-leucine import across plasma membrane [GO:1903801]; leucine transport [GO:0015820]; neutral amino acid transport [GO:0015804]; proline transmembrane transport [GO:0035524]; thyroid hormone transport [GO:0070327]; tryptophan transport [GO:0015827]; valine transport [GO:0015829]	amine transmembrane transporter activity [GO:0005275]; antiporter activity [GO:0015297]; glycine transmembrane transporter activity [GO:0015187]; L-alanine transmembrane transporter activity [GO:0015180]; L-amino acid transmembrane transporter activity [GO:0015179]; L-leucine transmembrane transporter activity [GO:0015190]; neutral L-amino acid transmembrane transporter activity [GO:0015175]; organic cation transmembrane transporter activity [GO:0015101]; protein heterodimerization activity [GO:0046982]; thyroid hormone transmembrane transporter activity [GO:0015349]; toxin transmembrane transporter activity [GO:0019534]
Lat2	YSYV	YSYV	0.012395	SUBCELLULAR LOCATION: Cell membrane {ECO:0000269|PubMed:28108384, ECO:0000269|PubMed:29355479, ECO:0000269|PubMed:31231240}; Multi-pass membrane protein {ECO:0000250|UniProtKB:Q9UHI5}. Basolateral cell membrane {ECO:0000269|PubMed:10574970}; Multi-pass membrane protein {ECO:0000250|UniProtKB:Q9UHI5}. Note=When coexpressed with SLC3A2/4F2hc, is localized to the plasma membrane. Colocalized with SLC3A2/4F2hc at the basolateral membrane of kidney cortex proximal tubules and small intestine epithelia of the villi. {ECO:0000250|UniProtKB:Q9UHI5}.	apical plasma membrane [GO:0016324]; basolateral plasma membrane [GO:0016323]; microvillus membrane [GO:0031528]; plasma membrane [GO:0005886]	amino acid transmembrane transport [GO:0003333]; amino acid transport [GO:0006865]; glycine transport [GO:0015816]; L-alanine import across plasma membrane [GO:1904273]; L-amino acid transport [GO:0015807]; L-leucine import across plasma membrane [GO:1903801]; leucine transport [GO:0015820]; neutral amino acid transport [GO:0015804]; proline transmembrane transport [GO:0035524]; thyroid hormone transport [GO:0070327]; tryptophan transport [GO:0015827]; valine transport [GO:0015829]	amine transmembrane transporter activity [GO:0005275]; antiporter activity [GO:0015297]; glycine transmembrane transporter activity [GO:0015187]; L-alanine transmembrane transporter activity [GO:0015180]; L-amino acid transmembrane transporter activity [GO:0015179]; L-leucine transmembrane transporter activity [GO:0015190]; neutral L-amino acid transmembrane transporter activity [GO:0015175]; organic cation transmembrane transporter activity [GO:0015101]; protein heterodimerization activity [GO:0046982]; thyroid hormone transmembrane transporter activity [GO:0015349]; toxin transmembrane transporter activity [GO:0019534]
Atp2b2	YEGL	YGDL	0.012187	SUBCELLULAR LOCATION: Cell membrane {ECO:0000250|UniProtKB:Q01814}; Multi-pass membrane protein {ECO:0000255}. Apical cell membrane {ECO:0000250|UniProtKB:Q01814}; Multi-pass membrane protein {ECO:0000255}. Basolateral cell membrane {ECO:0000250|UniProtKB:Q01814}; Multi-pass membrane protein {ECO:0000255}. Synapse {ECO:0000269|PubMed:12209837}.	apical plasma membrane [GO:0016324]; basolateral plasma membrane [GO:0016323]; cilium [GO:0005929]; cytoplasm [GO:0005737]; dendrite [GO:0030425]; dendritic spine membrane [GO:0032591]; endoplasmic reticulum [GO:0005783]; GABA-ergic synapse [GO:0098982]; glutamatergic synapse [GO:0098978]; intracellular membrane-bounded organelle [GO:0043231]; neuron projection [GO:0043005]; neuronal cell body [GO:0043025]; neuronal cell body membrane [GO:0032809]; parallel fiber to Purkinje cell synapse [GO:0098688]; photoreceptor ribbon synapse [GO:0098684]; plasma membrane [GO:0005886]; postsynaptic density membrane [GO:0098839]; postsynaptic membrane [GO:0045211]; presynaptic active zone membrane [GO:0048787]; presynaptic membrane [GO:0042734]	auditory receptor cell stereocilium organization [GO:0060088]; calcium ion transport [GO:0006816]; cell morphogenesis [GO:0000902]; cerebellar granule cell differentiation [GO:0021707]; cerebellar Purkinje cell differentiation [GO:0021702]; cerebellar Purkinje cell layer morphogenesis [GO:0021692]; cerebellum development [GO:0021549]; cGMP metabolic process [GO:0046068]; cochlea development [GO:0090102]; detection of mechanical stimulus involved in sensory perception of sound [GO:0050910]; establishment of localization in cell [GO:0051649]; inner ear development [GO:0048839]; inner ear morphogenesis [GO:0042472]; inner ear receptor cell differentiation [GO:0060113]; intracellular calcium ion homeostasis [GO:0006874]; lactation [GO:0007595]; locomotion [GO:0040011]; locomotory behavior [GO:0007626]; neuromuscular process controlling balance [GO:0050885]; neuron cellular homeostasis [GO:0070050]; neuron differentiation [GO:0030182]; organelle organization [GO:0006996]; otolith mineralization [GO:0045299]; positive regulation of calcium ion transport [GO:0051928]; regulation of cell size [GO:0008361]; regulation of cytosolic calcium ion concentration [GO:0051480]; regulation of synaptic plasticity [GO:0048167]; sensory perception of sound [GO:0007605]; serotonin metabolic process [GO:0042428]; synapse organization [GO:0050808]	ATP binding [GO:0005524]; ATP hydrolysis activity [GO:0016887]; calcium ion binding [GO:0005509]; calcium-dependent ATPase activity [GO:0030899]; calmodulin binding [GO:0005516]; glutamate receptor binding [GO:0035254]; P-type calcium transporter activity [GO:0005388]; PDZ domain binding [GO:0030165]
Atp2b2	YGDL	YEGL	0.012187	SUBCELLULAR LOCATION: Cell membrane {ECO:0000250|UniProtKB:Q01814}; Multi-pass membrane protein {ECO:0000255}. Apical cell membrane {ECO:0000250|UniProtKB:Q01814}; Multi-pass membrane protein {ECO:0000255}. Basolateral cell membrane {ECO:0000250|UniProtKB:Q01814}; Multi-pass membrane protein {ECO:0000255}. Synapse {ECO:0000269|PubMed:12209837}.	apical plasma membrane [GO:0016324]; basolateral plasma membrane [GO:0016323]; cilium [GO:0005929]; cytoplasm [GO:0005737]; dendrite [GO:0030425]; dendritic spine membrane [GO:0032591]; endoplasmic reticulum [GO:0005783]; GABA-ergic synapse [GO:0098982]; glutamatergic synapse [GO:0098978]; intracellular membrane-bounded organelle [GO:0043231]; neuron projection [GO:0043005]; neuronal cell body [GO:0043025]; neuronal cell body membrane [GO:0032809]; parallel fiber to Purkinje cell synapse [GO:0098688]; photoreceptor ribbon synapse [GO:0098684]; plasma membrane [GO:0005886]; postsynaptic density membrane [GO:0098839]; postsynaptic membrane [GO:0045211]; presynaptic active zone membrane [GO:0048787]; presynaptic membrane [GO:0042734]	auditory receptor cell stereocilium organization [GO:0060088]; calcium ion transport [GO:0006816]; cell morphogenesis [GO:0000902]; cerebellar granule cell differentiation [GO:0021707]; cerebellar Purkinje cell differentiation [GO:0021702]; cerebellar Purkinje cell layer morphogenesis [GO:0021692]; cerebellum development [GO:0021549]; cGMP metabolic process [GO:0046068]; cochlea development [GO:0090102]; detection of mechanical stimulus involved in sensory perception of sound [GO:0050910]; establishment of localization in cell [GO:0051649]; inner ear development [GO:0048839]; inner ear morphogenesis [GO:0042472]; inner ear receptor cell differentiation [GO:0060113]; intracellular calcium ion homeostasis [GO:0006874]; lactation [GO:0007595]; locomotion [GO:0040011]; locomotory behavior [GO:0007626]; neuromuscular process controlling balance [GO:0050885]; neuron cellular homeostasis [GO:0070050]; neuron differentiation [GO:0030182]; organelle organization [GO:0006996]; otolith mineralization [GO:0045299]; positive regulation of calcium ion transport [GO:0051928]; regulation of cell size [GO:0008361]; regulation of cytosolic calcium ion concentration [GO:0051480]; regulation of synaptic plasticity [GO:0048167]; sensory perception of sound [GO:0007605]; serotonin metabolic process [GO:0042428]; synapse organization [GO:0050808]	ATP binding [GO:0005524]; ATP hydrolysis activity [GO:0016887]; calcium ion binding [GO:0005509]; calcium-dependent ATPase activity [GO:0030899]; calmodulin binding [GO:0005516]; glutamate receptor binding [GO:0035254]; P-type calcium transporter activity [GO:0005388]; PDZ domain binding [GO:0030165]
Atp2b2	YEGL	YEGL	0.012187	SUBCELLULAR LOCATION: Cell membrane {ECO:0000250|UniProtKB:Q01814}; Multi-pass membrane protein {ECO:0000255}. Apical cell membrane {ECO:0000250|UniProtKB:Q01814}; Multi-pass membrane protein {ECO:0000255}. Basolateral cell membrane {ECO:0000250|UniProtKB:Q01814}; Multi-pass membrane protein {ECO:0000255}. Synapse {ECO:0000269|PubMed:12209837}.	apical plasma membrane [GO:0016324]; basolateral plasma membrane [GO:0016323]; cilium [GO:0005929]; cytoplasm [GO:0005737]; dendrite [GO:0030425]; dendritic spine membrane [GO:0032591]; endoplasmic reticulum [GO:0005783]; GABA-ergic synapse [GO:0098982]; glutamatergic synapse [GO:0098978]; intracellular membrane-bounded organelle [GO:0043231]; neuron projection [GO:0043005]; neuronal cell body [GO:0043025]; neuronal cell body membrane [GO:0032809]; parallel fiber to Purkinje cell synapse [GO:0098688]; photoreceptor ribbon synapse [GO:0098684]; plasma membrane [GO:0005886]; postsynaptic density membrane [GO:0098839]; postsynaptic membrane [GO:0045211]; presynaptic active zone membrane [GO:0048787]; presynaptic membrane [GO:0042734]	auditory receptor cell stereocilium organization [GO:0060088]; calcium ion transport [GO:0006816]; cell morphogenesis [GO:0000902]; cerebellar granule cell differentiation [GO:0021707]; cerebellar Purkinje cell differentiation [GO:0021702]; cerebellar Purkinje cell layer morphogenesis [GO:0021692]; cerebellum development [GO:0021549]; cGMP metabolic process [GO:0046068]; cochlea development [GO:0090102]; detection of mechanical stimulus involved in sensory perception of sound [GO:0050910]; establishment of localization in cell [GO:0051649]; inner ear development [GO:0048839]; inner ear morphogenesis [GO:0042472]; inner ear receptor cell differentiation [GO:0060113]; intracellular calcium ion homeostasis [GO:0006874]; lactation [GO:0007595]; locomotion [GO:0040011]; locomotory behavior [GO:0007626]; neuromuscular process controlling balance [GO:0050885]; neuron cellular homeostasis [GO:0070050]; neuron differentiation [GO:0030182]; organelle organization [GO:0006996]; otolith mineralization [GO:0045299]; positive regulation of calcium ion transport [GO:0051928]; regulation of cell size [GO:0008361]; regulation of cytosolic calcium ion concentration [GO:0051480]; regulation of synaptic plasticity [GO:0048167]; sensory perception of sound [GO:0007605]; serotonin metabolic process [GO:0042428]; synapse organization [GO:0050808]	ATP binding [GO:0005524]; ATP hydrolysis activity [GO:0016887]; calcium ion binding [GO:0005509]; calcium-dependent ATPase activity [GO:0030899]; calmodulin binding [GO:0005516]; glutamate receptor binding [GO:0035254]; P-type calcium transporter activity [GO:0005388]; PDZ domain binding [GO:0030165]
Atp2b2	YKEI	YKEI	0.012187	SUBCELLULAR LOCATION: Cell membrane {ECO:0000250|UniProtKB:Q01814}; Multi-pass membrane protein {ECO:0000255}. Apical cell membrane {ECO:0000250|UniProtKB:Q01814}; Multi-pass membrane protein {ECO:0000255}. Basolateral cell membrane {ECO:0000250|UniProtKB:Q01814}; Multi-pass membrane protein {ECO:0000255}. Synapse {ECO:0000269|PubMed:12209837}.	apical plasma membrane [GO:0016324]; basolateral plasma membrane [GO:0016323]; cilium [GO:0005929]; cytoplasm [GO:0005737]; dendrite [GO:0030425]; dendritic spine membrane [GO:0032591]; endoplasmic reticulum [GO:0005783]; GABA-ergic synapse [GO:0098982]; glutamatergic synapse [GO:0098978]; intracellular membrane-bounded organelle [GO:0043231]; neuron projection [GO:0043005]; neuronal cell body [GO:0043025]; neuronal cell body membrane [GO:0032809]; parallel fiber to Purkinje cell synapse [GO:0098688]; photoreceptor ribbon synapse [GO:0098684]; plasma membrane [GO:0005886]; postsynaptic density membrane [GO:0098839]; postsynaptic membrane [GO:0045211]; presynaptic active zone membrane [GO:0048787]; presynaptic membrane [GO:0042734]	auditory receptor cell stereocilium organization [GO:0060088]; calcium ion transport [GO:0006816]; cell morphogenesis [GO:0000902]; cerebellar granule cell differentiation [GO:0021707]; cerebellar Purkinje cell differentiation [GO:0021702]; cerebellar Purkinje cell layer morphogenesis [GO:0021692]; cerebellum development [GO:0021549]; cGMP metabolic process [GO:0046068]; cochlea development [GO:0090102]; detection of mechanical stimulus involved in sensory perception of sound [GO:0050910]; establishment of localization in cell [GO:0051649]; inner ear development [GO:0048839]; inner ear morphogenesis [GO:0042472]; inner ear receptor cell differentiation [GO:0060113]; intracellular calcium ion homeostasis [GO:0006874]; lactation [GO:0007595]; locomotion [GO:0040011]; locomotory behavior [GO:0007626]; neuromuscular process controlling balance [GO:0050885]; neuron cellular homeostasis [GO:0070050]; neuron differentiation [GO:0030182]; organelle organization [GO:0006996]; otolith mineralization [GO:0045299]; positive regulation of calcium ion transport [GO:0051928]; regulation of cell size [GO:0008361]; regulation of cytosolic calcium ion concentration [GO:0051480]; regulation of synaptic plasticity [GO:0048167]; sensory perception of sound [GO:0007605]; serotonin metabolic process [GO:0042428]; synapse organization [GO:0050808]	ATP binding [GO:0005524]; ATP hydrolysis activity [GO:0016887]; calcium ion binding [GO:0005509]; calcium-dependent ATPase activity [GO:0030899]; calmodulin binding [GO:0005516]; glutamate receptor binding [GO:0035254]; P-type calcium transporter activity [GO:0005388]; PDZ domain binding [GO:0030165]
Atp2b2	YKEI	YRQI	0.012187	SUBCELLULAR LOCATION: Cell membrane {ECO:0000250|UniProtKB:Q01814}; Multi-pass membrane protein {ECO:0000255}. Apical cell membrane {ECO:0000250|UniProtKB:Q01814}; Multi-pass membrane protein {ECO:0000255}. Basolateral cell membrane {ECO:0000250|UniProtKB:Q01814}; Multi-pass membrane protein {ECO:0000255}. Synapse {ECO:0000269|PubMed:12209837}.	apical plasma membrane [GO:0016324]; basolateral plasma membrane [GO:0016323]; cilium [GO:0005929]; cytoplasm [GO:0005737]; dendrite [GO:0030425]; dendritic spine membrane [GO:0032591]; endoplasmic reticulum [GO:0005783]; GABA-ergic synapse [GO:0098982]; glutamatergic synapse [GO:0098978]; intracellular membrane-bounded organelle [GO:0043231]; neuron projection [GO:0043005]; neuronal cell body [GO:0043025]; neuronal cell body membrane [GO:0032809]; parallel fiber to Purkinje cell synapse [GO:0098688]; photoreceptor ribbon synapse [GO:0098684]; plasma membrane [GO:0005886]; postsynaptic density membrane [GO:0098839]; postsynaptic membrane [GO:0045211]; presynaptic active zone membrane [GO:0048787]; presynaptic membrane [GO:0042734]	auditory receptor cell stereocilium organization [GO:0060088]; calcium ion transport [GO:0006816]; cell morphogenesis [GO:0000902]; cerebellar granule cell differentiation [GO:0021707]; cerebellar Purkinje cell differentiation [GO:0021702]; cerebellar Purkinje cell layer morphogenesis [GO:0021692]; cerebellum development [GO:0021549]; cGMP metabolic process [GO:0046068]; cochlea development [GO:0090102]; detection of mechanical stimulus involved in sensory perception of sound [GO:0050910]; establishment of localization in cell [GO:0051649]; inner ear development [GO:0048839]; inner ear morphogenesis [GO:0042472]; inner ear receptor cell differentiation [GO:0060113]; intracellular calcium ion homeostasis [GO:0006874]; lactation [GO:0007595]; locomotion [GO:0040011]; locomotory behavior [GO:0007626]; neuromuscular process controlling balance [GO:0050885]; neuron cellular homeostasis [GO:0070050]; neuron differentiation [GO:0030182]; organelle organization [GO:0006996]; otolith mineralization [GO:0045299]; positive regulation of calcium ion transport [GO:0051928]; regulation of cell size [GO:0008361]; regulation of cytosolic calcium ion concentration [GO:0051480]; regulation of synaptic plasticity [GO:0048167]; sensory perception of sound [GO:0007605]; serotonin metabolic process [GO:0042428]; synapse organization [GO:0050808]	ATP binding [GO:0005524]; ATP hydrolysis activity [GO:0016887]; calcium ion binding [GO:0005509]; calcium-dependent ATPase activity [GO:0030899]; calmodulin binding [GO:0005516]; glutamate receptor binding [GO:0035254]; P-type calcium transporter activity [GO:0005388]; PDZ domain binding [GO:0030165]
Atp2b2	YGDL	YGDL	0.012187	SUBCELLULAR LOCATION: Cell membrane {ECO:0000250|UniProtKB:Q01814}; Multi-pass membrane protein {ECO:0000255}. Apical cell membrane {ECO:0000250|UniProtKB:Q01814}; Multi-pass membrane protein {ECO:0000255}. Basolateral cell membrane {ECO:0000250|UniProtKB:Q01814}; Multi-pass membrane protein {ECO:0000255}. Synapse {ECO:0000269|PubMed:12209837}.	apical plasma membrane [GO:0016324]; basolateral plasma membrane [GO:0016323]; cilium [GO:0005929]; cytoplasm [GO:0005737]; dendrite [GO:0030425]; dendritic spine membrane [GO:0032591]; endoplasmic reticulum [GO:0005783]; GABA-ergic synapse [GO:0098982]; glutamatergic synapse [GO:0098978]; intracellular membrane-bounded organelle [GO:0043231]; neuron projection [GO:0043005]; neuronal cell body [GO:0043025]; neuronal cell body membrane [GO:0032809]; parallel fiber to Purkinje cell synapse [GO:0098688]; photoreceptor ribbon synapse [GO:0098684]; plasma membrane [GO:0005886]; postsynaptic density membrane [GO:0098839]; postsynaptic membrane [GO:0045211]; presynaptic active zone membrane [GO:0048787]; presynaptic membrane [GO:0042734]	auditory receptor cell stereocilium organization [GO:0060088]; calcium ion transport [GO:0006816]; cell morphogenesis [GO:0000902]; cerebellar granule cell differentiation [GO:0021707]; cerebellar Purkinje cell differentiation [GO:0021702]; cerebellar Purkinje cell layer morphogenesis [GO:0021692]; cerebellum development [GO:0021549]; cGMP metabolic process [GO:0046068]; cochlea development [GO:0090102]; detection of mechanical stimulus involved in sensory perception of sound [GO:0050910]; establishment of localization in cell [GO:0051649]; inner ear development [GO:0048839]; inner ear morphogenesis [GO:0042472]; inner ear receptor cell differentiation [GO:0060113]; intracellular calcium ion homeostasis [GO:0006874]; lactation [GO:0007595]; locomotion [GO:0040011]; locomotory behavior [GO:0007626]; neuromuscular process controlling balance [GO:0050885]; neuron cellular homeostasis [GO:0070050]; neuron differentiation [GO:0030182]; organelle organization [GO:0006996]; otolith mineralization [GO:0045299]; positive regulation of calcium ion transport [GO:0051928]; regulation of cell size [GO:0008361]; regulation of cytosolic calcium ion concentration [GO:0051480]; regulation of synaptic plasticity [GO:0048167]; sensory perception of sound [GO:0007605]; serotonin metabolic process [GO:0042428]; synapse organization [GO:0050808]	ATP binding [GO:0005524]; ATP hydrolysis activity [GO:0016887]; calcium ion binding [GO:0005509]; calcium-dependent ATPase activity [GO:0030899]; calmodulin binding [GO:0005516]; glutamate receptor binding [GO:0035254]; P-type calcium transporter activity [GO:0005388]; PDZ domain binding [GO:0030165]
Atp2b2	YEGL	YGDL	0.012187	SUBCELLULAR LOCATION: Cell membrane {ECO:0000250|UniProtKB:Q01814}; Multi-pass membrane protein {ECO:0000255}. Apical cell membrane {ECO:0000250|UniProtKB:Q01814}; Multi-pass membrane protein {ECO:0000255}. Basolateral cell membrane {ECO:0000250|UniProtKB:Q01814}; Multi-pass membrane protein {ECO:0000255}. Synapse {ECO:0000269|PubMed:12209837}.	apical plasma membrane [GO:0016324]; basolateral plasma membrane [GO:0016323]; cilium [GO:0005929]; cytoplasm [GO:0005737]; dendrite [GO:0030425]; dendritic spine membrane [GO:0032591]; endoplasmic reticulum [GO:0005783]; GABA-ergic synapse [GO:0098982]; glutamatergic synapse [GO:0098978]; intracellular membrane-bounded organelle [GO:0043231]; neuron projection [GO:0043005]; neuronal cell body [GO:0043025]; neuronal cell body membrane [GO:0032809]; parallel fiber to Purkinje cell synapse [GO:0098688]; photoreceptor ribbon synapse [GO:0098684]; plasma membrane [GO:0005886]; postsynaptic density membrane [GO:0098839]; postsynaptic membrane [GO:0045211]; presynaptic active zone membrane [GO:0048787]; presynaptic membrane [GO:0042734]	auditory receptor cell stereocilium organization [GO:0060088]; calcium ion transport [GO:0006816]; cell morphogenesis [GO:0000902]; cerebellar granule cell differentiation [GO:0021707]; cerebellar Purkinje cell differentiation [GO:0021702]; cerebellar Purkinje cell layer morphogenesis [GO:0021692]; cerebellum development [GO:0021549]; cGMP metabolic process [GO:0046068]; cochlea development [GO:0090102]; detection of mechanical stimulus involved in sensory perception of sound [GO:0050910]; establishment of localization in cell [GO:0051649]; inner ear development [GO:0048839]; inner ear morphogenesis [GO:0042472]; inner ear receptor cell differentiation [GO:0060113]; intracellular calcium ion homeostasis [GO:0006874]; lactation [GO:0007595]; locomotion [GO:0040011]; locomotory behavior [GO:0007626]; neuromuscular process controlling balance [GO:0050885]; neuron cellular homeostasis [GO:0070050]; neuron differentiation [GO:0030182]; organelle organization [GO:0006996]; otolith mineralization [GO:0045299]; positive regulation of calcium ion transport [GO:0051928]; regulation of cell size [GO:0008361]; regulation of cytosolic calcium ion concentration [GO:0051480]; regulation of synaptic plasticity [GO:0048167]; sensory perception of sound [GO:0007605]; serotonin metabolic process [GO:0042428]; synapse organization [GO:0050808]	ATP binding [GO:0005524]; ATP hydrolysis activity [GO:0016887]; calcium ion binding [GO:0005509]; calcium-dependent ATPase activity [GO:0030899]; calmodulin binding [GO:0005516]; glutamate receptor binding [GO:0035254]; P-type calcium transporter activity [GO:0005388]; PDZ domain binding [GO:0030165]
Atp2b2	YGDL	YGDL	0.012187	SUBCELLULAR LOCATION: Cell membrane {ECO:0000250|UniProtKB:Q01814}; Multi-pass membrane protein {ECO:0000255}. Apical cell membrane {ECO:0000250|UniProtKB:Q01814}; Multi-pass membrane protein {ECO:0000255}. Basolateral cell membrane {ECO:0000250|UniProtKB:Q01814}; Multi-pass membrane protein {ECO:0000255}. Synapse {ECO:0000269|PubMed:12209837}.	apical plasma membrane [GO:0016324]; basolateral plasma membrane [GO:0016323]; cilium [GO:0005929]; cytoplasm [GO:0005737]; dendrite [GO:0030425]; dendritic spine membrane [GO:0032591]; endoplasmic reticulum [GO:0005783]; GABA-ergic synapse [GO:0098982]; glutamatergic synapse [GO:0098978]; intracellular membrane-bounded organelle [GO:0043231]; neuron projection [GO:0043005]; neuronal cell body [GO:0043025]; neuronal cell body membrane [GO:0032809]; parallel fiber to Purkinje cell synapse [GO:0098688]; photoreceptor ribbon synapse [GO:0098684]; plasma membrane [GO:0005886]; postsynaptic density membrane [GO:0098839]; postsynaptic membrane [GO:0045211]; presynaptic active zone membrane [GO:0048787]; presynaptic membrane [GO:0042734]	auditory receptor cell stereocilium organization [GO:0060088]; calcium ion transport [GO:0006816]; cell morphogenesis [GO:0000902]; cerebellar granule cell differentiation [GO:0021707]; cerebellar Purkinje cell differentiation [GO:0021702]; cerebellar Purkinje cell layer morphogenesis [GO:0021692]; cerebellum development [GO:0021549]; cGMP metabolic process [GO:0046068]; cochlea development [GO:0090102]; detection of mechanical stimulus involved in sensory perception of sound [GO:0050910]; establishment of localization in cell [GO:0051649]; inner ear development [GO:0048839]; inner ear morphogenesis [GO:0042472]; inner ear receptor cell differentiation [GO:0060113]; intracellular calcium ion homeostasis [GO:0006874]; lactation [GO:0007595]; locomotion [GO:0040011]; locomotory behavior [GO:0007626]; neuromuscular process controlling balance [GO:0050885]; neuron cellular homeostasis [GO:0070050]; neuron differentiation [GO:0030182]; organelle organization [GO:0006996]; otolith mineralization [GO:0045299]; positive regulation of calcium ion transport [GO:0051928]; regulation of cell size [GO:0008361]; regulation of cytosolic calcium ion concentration [GO:0051480]; regulation of synaptic plasticity [GO:0048167]; sensory perception of sound [GO:0007605]; serotonin metabolic process [GO:0042428]; synapse organization [GO:0050808]	ATP binding [GO:0005524]; ATP hydrolysis activity [GO:0016887]; calcium ion binding [GO:0005509]; calcium-dependent ATPase activity [GO:0030899]; calmodulin binding [GO:0005516]; glutamate receptor binding [GO:0035254]; P-type calcium transporter activity [GO:0005388]; PDZ domain binding [GO:0030165]
Zdhhc2	YWLL	YWLL	0.012082	SUBCELLULAR LOCATION: Postsynaptic density {ECO:0000250|UniProtKB:Q9JKR5}. Postsynaptic recycling endosome membrane {ECO:0000269|PubMed:25589740, ECO:0000269|PubMed:28768144}; Multi-pass membrane protein {ECO:0000305|PubMed:21471008}. Cell membrane {ECO:0000269|PubMed:21343290, ECO:0000269|PubMed:21471008, ECO:0000269|PubMed:28768144}; Multi-pass membrane protein {ECO:0000305|PubMed:21471008}. Endoplasmic reticulum membrane {ECO:0000250|UniProtKB:Q9UIJ5}; Multi-pass membrane protein {ECO:0000305|PubMed:21471008}. Golgi apparatus membrane {ECO:0000250|UniProtKB:Q9UIJ5}; Multi-pass membrane protein {ECO:0000305|PubMed:21471008}. Note=Translocates to postsynaptic density when synaptic activity decreases. {ECO:0000250|UniProtKB:Q9JKR5}.	endoplasmic reticulum [GO:0005783]; endoplasmic reticulum membrane [GO:0005789]; Golgi apparatus [GO:0005794]; Golgi membrane [GO:0000139]; plasma membrane [GO:0005886]; postsynaptic density [GO:0014069]; postsynaptic recycling endosome [GO:0098837]; postsynaptic recycling endosome membrane [GO:0098944]; recycling endosome membrane [GO:0055038]	peptidyl-L-cysteine S-palmitoylation [GO:0018230]; positive regulation of AMPA glutamate receptor clustering [GO:1904719]; positive regulation of endosome to plasma membrane protein transport [GO:1905751]; positive regulation of long-term synaptic potentiation [GO:1900273]; protein localization to membrane raft [GO:1903044]; protein localization to plasma membrane [GO:0072659]; protein localization to postsynaptic membrane [GO:1903539]; protein targeting to membrane [GO:0006612]; regulation of cell-cell adhesion [GO:0022407]; regulation of neuronal synaptic plasticity [GO:0048168]; regulation of protein catabolic process [GO:0042176]; synapse assembly [GO:0007416]	palmitoyltransferase activity [GO:0016409]; protein homodimerization activity [GO:0042803]; protein-cysteine S-myristoyltransferase activity [GO:0019705]; protein-cysteine S-palmitoyltransferase activity [GO:0019706]; protein-cysteine S-stearoyltransferase activity [GO:0140439]
Sdk2	YNDL	YNDL	0.011848	SUBCELLULAR LOCATION: Cell membrane {ECO:0000250|UniProtKB:Q8AV57}; Single-pass type I membrane protein {ECO:0000250|UniProtKB:Q8AV57}. Synapse {ECO:0000269|PubMed:20219992, ECO:0000305|PubMed:26287463}.	plasma membrane [GO:0005886]; synapse [GO:0045202]	camera-type eye photoreceptor cell differentiation [GO:0060219]; homophilic cell adhesion via plasma membrane adhesion molecules [GO:0007156]; retina layer formation [GO:0010842]; synapse assembly [GO:0007416]
Sez6	YNRI	YNRI	0.011809	SUBCELLULAR LOCATION: [Isoform 1]: Cell membrane; Single-pass type I membrane protein. Cell projection, dendrite. Note=Localized on dendrites and in the postsynaptic fraction. Does not appear to be enriched at synapses, at least not in the presynaptic axon terminal.; SUBCELLULAR LOCATION: [Isoform 2]: Cell membrane; Single-pass type I membrane protein. Synapse. Cell projection, dendrite. Note=Localized on dendrites and in the synaptic and postsynaptic fraction.; SUBCELLULAR LOCATION: [Isoform 3]: Secreted {ECO:0000305}. Cytoplasm.	apical dendrite [GO:0097440]; dendritic shaft [GO:0043198]; dendritic spine [GO:0043197]; endoplasmic reticulum [GO:0005783]; extracellular region [GO:0005576]; neuronal cell body [GO:0043025]; perinuclear region of cytoplasm [GO:0048471]; plasma membrane [GO:0005886]	adult locomotory behavior [GO:0008344]; cerebellar Purkinje cell layer development [GO:0021680]; excitatory postsynaptic potential [GO:0060079]; regulation of dendrite development [GO:0050773]; regulation of protein kinase C signaling [GO:0090036]; synapse maturation [GO:0060074]
Ddr1	YRLL	YRLL	0.011581	SUBCELLULAR LOCATION: Cell membrane; Single-pass type I membrane protein.	basolateral plasma membrane [GO:0016323]; brush border [GO:0005903]; plasma membrane [GO:0005886]; receptor complex [GO:0043235]	axon development [GO:0061564]; branching involved in mammary gland duct morphogenesis [GO:0060444]; cell population proliferation [GO:0008283]; collagen-activated tyrosine kinase receptor signaling pathway [GO:0038063]; ear development [GO:0043583]; embryo implantation [GO:0007566]; lactation [GO:0007595]; mammary gland alveolus development [GO:0060749]; negative regulation of cell population proliferation [GO:0008285]; neuron projection extension [GO:1990138]; peptidyl-tyrosine autophosphorylation [GO:0038083]; positive regulation of neuron projection development [GO:0010976]; regulation of cell growth [GO:0001558]; regulation of cell-matrix adhesion [GO:0001952]; regulation of extracellular matrix disassembly [GO:0010715]; smooth muscle cell migration [GO:0014909]; smooth muscle cell-matrix adhesion [GO:0061302]; wound healing, spreading of cells [GO:0044319]	ATP binding [GO:0005524]; collagen binding [GO:0005518]; metal ion binding [GO:0046872]; protein tyrosine kinase collagen receptor activity [GO:0038062]
Epor	YLVL	YLVL	0.011514	SUBCELLULAR LOCATION: [Isoform EPOR-F]: Cell membrane; Single-pass type I membrane protein.; SUBCELLULAR LOCATION: [Isoform EPOR-S]: Secreted.	cell surface [GO:0009986]; external side of plasma membrane [GO:0009897]; extracellular region [GO:0005576]; nuclear speck [GO:0016607]; plasma membrane [GO:0005886]	brain development [GO:0007420]; cardiac muscle tissue morphogenesis [GO:0055008]; cytokine-mediated signaling pathway [GO:0019221]; decidualization [GO:0046697]; heart development [GO:0007507]; heart morphogenesis [GO:0003007]; hemopoiesis [GO:0030097]; negative regulation of neuron apoptotic process [GO:0043524]; negative regulation of nitric oxide biosynthetic process [GO:0045019]; positive regulation of cell population proliferation [GO:0008284]; positive regulation of cytosolic calcium ion concentration [GO:0007204]; positive regulation of ERK1 and ERK2 cascade [GO:0070374]; positive regulation of neuron projection development [GO:0010976]; positive regulation of response to reactive oxygen species [GO:1901033]; signal transduction [GO:0007165]; vasculogenesis involved in coronary vascular morphogenesis [GO:0060979]; ventricular cardiac muscle tissue morphogenesis [GO:0055010]; visceral serous pericardium development [GO:0061032]	erythropoietin receptor activity [GO:0004900]; identical protein binding [GO:0042802]
Htr2a	YVAI	YVAI	0.011471	SUBCELLULAR LOCATION: Cell membrane {ECO:0000269|PubMed:21645528}; Multi-pass membrane protein {ECO:0000305}. Cell projection, dendrite {ECO:0000269|PubMed:11960784}. Cell projection, axon {ECO:0000250|UniProtKB:P14842}. Cytoplasmic vesicle {ECO:0000269|PubMed:11960784}. Membrane, caveola {ECO:0000250|UniProtKB:P14842}. Presynapse {ECO:0000250|UniProtKB:P14842}.	axon [GO:0030424]; caveola [GO:0005901]; cell body fiber [GO:0070852]; cytoplasmic vesicle [GO:0031410]; dendrite [GO:0030425]; dendritic shaft [GO:0043198]; G protein-coupled serotonin receptor complex [GO:0098666]; glutamatergic synapse [GO:0098978]; neurofilament [GO:0005883]; neuronal cell body [GO:0043025]; plasma membrane [GO:0005886]; postsynaptic membrane [GO:0045211]; presynaptic membrane [GO:0042734]	artery smooth muscle contraction [GO:0014824]; behavioral response to cocaine [GO:0048148]; chemical synaptic transmission [GO:0007268]; detection of mechanical stimulus involved in sensory perception of pain [GO:0050966]; detection of temperature stimulus involved in sensory perception of pain [GO:0050965]; G protein-coupled receptor signaling pathway, coupled to cyclic nucleotide second messenger [GO:0007187]; glycolytic process [GO:0006096]; intracellular calcium ion homeostasis [GO:0006874]; memory [GO:0007613]; negative regulation of potassium ion transport [GO:0043267]; negative regulation of synaptic transmission, glutamatergic [GO:0051967]; phosphatidylinositol 3-kinase/protein kinase B signal transduction [GO:0043491]; phospholipase C-activating G protein-coupled receptor signaling pathway [GO:0007200]; phospholipase C-activating serotonin receptor signaling pathway [GO:0007208]; positive regulation of cell population proliferation [GO:0008284]; positive regulation of cytokine production involved in immune response [GO:0002720]; positive regulation of cytosolic calcium ion concentration [GO:0007204]; positive regulation of DNA biosynthetic process [GO:2000573]; positive regulation of ERK1 and ERK2 cascade [GO:0070374]; positive regulation of execution phase of apoptosis [GO:1900119]; positive regulation of fat cell differentiation [GO:0045600]; positive regulation of glycolytic process [GO:0045821]; positive regulation of heat generation [GO:0031652]; positive regulation of inflammatory response [GO:0050729]; positive regulation of neuron apoptotic process [GO:0043525]; positive regulation of peptidyl-tyrosine phosphorylation [GO:0050731]; positive regulation of phosphatidylinositol biosynthetic process [GO:0010513]; positive regulation of platelet aggregation [GO:1901731]; positive regulation of vasoconstriction [GO:0045907]; presynaptic modulation of chemical synaptic transmission [GO:0099171]; protein localization to cytoskeleton [GO:0044380]; regulation of dopamine secretion [GO:0014059]; release of sequestered calcium ion into cytosol [GO:0051209]; response to xenobiotic stimulus [GO:0009410]; sensitization [GO:0046960]; sensory perception of temperature stimulus [GO:0050951]; temperature homeostasis [GO:0001659]; urinary bladder smooth muscle contraction [GO:0014832]	1-(4-iodo-2,5-dimethoxyphenyl)propan-2-amine binding [GO:0071886]; G protein-coupled serotonin receptor activity [GO:0004993]; Gq/11-coupled serotonin receptor activity [GO:0001587]; identical protein binding [GO:0042802]; neurotransmitter receptor activity [GO:0030594]; protein tyrosine kinase activator activity [GO:0030296]; protein-containing complex binding [GO:0044877]; serotonin binding [GO:0051378]
Ccr5	YLSV	YLLV	0.011396	SUBCELLULAR LOCATION: Cell membrane; Multi-pass membrane protein.	cell surface [GO:0009986]; cytoplasm [GO:0005737]; endosome [GO:0005768]; external side of plasma membrane [GO:0009897]	calcium-mediated signaling [GO:0019722]; cell chemotaxis [GO:0060326]; cell-cell signaling [GO:0007267]; cellular response to lipopolysaccharide [GO:0071222]; defense response [GO:0006952]; immune response [GO:0006955]; inflammatory response [GO:0006954]; MAPK cascade [GO:0000165]; negative regulation of axon extension [GO:0030517]; negative regulation of macrophage apoptotic process [GO:2000110]; negative regulation of neural precursor cell proliferation [GO:2000178]; positive regulation of cell killing [GO:0031343]; positive regulation of cell-cell adhesion [GO:0022409]; positive regulation of cytosolic calcium ion concentration [GO:0007204]; positive regulation of fever generation [GO:0031622]; positive regulation of gene expression [GO:0010628]; positive regulation of interleukin-1 beta production [GO:0032731]; positive regulation of interleukin-6 production [GO:0032755]; positive regulation of neuron differentiation [GO:0045666]; positive regulation of tumor necrosis factor production [GO:0032760]; regulation of cell migration [GO:0030334]; release of sequestered calcium ion into cytosol by sarcoplasmic reticulum [GO:0014808]; response to cholesterol [GO:0070723]	actin binding [GO:0003779]; C-C chemokine binding [GO:0019957]; C-C chemokine receptor activity [GO:0016493]; chemokine (C-C motif) ligand 5 binding [GO:0071791]; identical protein binding [GO:0042802]; protein kinase binding [GO:0019901]
Ccr5	YLSV	YLAV	0.011396	SUBCELLULAR LOCATION: Cell membrane; Multi-pass membrane protein.	cell surface [GO:0009986]; cytoplasm [GO:0005737]; endosome [GO:0005768]; external side of plasma membrane [GO:0009897]	calcium-mediated signaling [GO:0019722]; cell chemotaxis [GO:0060326]; cell-cell signaling [GO:0007267]; cellular response to lipopolysaccharide [GO:0071222]; defense response [GO:0006952]; immune response [GO:0006955]; inflammatory response [GO:0006954]; MAPK cascade [GO:0000165]; negative regulation of axon extension [GO:0030517]; negative regulation of macrophage apoptotic process [GO:2000110]; negative regulation of neural precursor cell proliferation [GO:2000178]; positive regulation of cell killing [GO:0031343]; positive regulation of cell-cell adhesion [GO:0022409]; positive regulation of cytosolic calcium ion concentration [GO:0007204]; positive regulation of fever generation [GO:0031622]; positive regulation of gene expression [GO:0010628]; positive regulation of interleukin-1 beta production [GO:0032731]; positive regulation of interleukin-6 production [GO:0032755]; positive regulation of neuron differentiation [GO:0045666]; positive regulation of tumor necrosis factor production [GO:0032760]; regulation of cell migration [GO:0030334]; release of sequestered calcium ion into cytosol by sarcoplasmic reticulum [GO:0014808]; response to cholesterol [GO:0070723]	actin binding [GO:0003779]; C-C chemokine binding [GO:0019957]; C-C chemokine receptor activity [GO:0016493]; chemokine (C-C motif) ligand 5 binding [GO:0071791]; identical protein binding [GO:0042802]; protein kinase binding [GO:0019901]
Slc2a5	YLLI	YLLI	0.01139	SUBCELLULAR LOCATION: Apical cell membrane {ECO:0000269|PubMed:18496516, ECO:0000269|PubMed:19091748, ECO:0000269|PubMed:26071406}; Multi-pass membrane protein {ECO:0000269|PubMed:18496516}. Cell membrane {ECO:0000269|PubMed:12031501, ECO:0000269|PubMed:19091748}; Multi-pass membrane protein {ECO:0000305}. Cell membrane, sarcolemma {ECO:0000250|UniProtKB:P43427}. Note=Localized on the apical membrane of jejunum villi, but also on lateral plasma membranes of the villi (PubMed:18496516, PubMed:26071406). Transport to the cell membrane is dependent on RAB11A (PubMed:26071406). {ECO:0000269|PubMed:18496516, ECO:0000269|PubMed:26071406}.	apical plasma membrane [GO:0016324]; membrane [GO:0016020]; plasma membrane [GO:0005886]; sarcolemma [GO:0042383]	cellular response to fructose stimulus [GO:0071332]; fructose import across plasma membrane [GO:1990539]; fructose transmembrane transport [GO:0015755]; glucose transmembrane transport [GO:1904659]; regulation of systemic arterial blood pressure mediated by a chemical signal [GO:0003044]; response to fructose [GO:0009750]	fructose binding [GO:0070061]; fructose transmembrane transporter activity [GO:0005353]; glucose transmembrane transporter activity [GO:0005355]
Dmpk	YLYL	YLYL	0.011141	SUBCELLULAR LOCATION: Sarcoplasmic reticulum membrane. Cell membrane. Note=Localizes to sarcoplasmic reticulum membranes of cardiomyocytes.; SUBCELLULAR LOCATION: [Isoform 1]: Endoplasmic reticulum membrane; Single-pass type IV membrane protein; Cytoplasmic side. Nucleus outer membrane; Single-pass type IV membrane protein; Cytoplasmic side.; SUBCELLULAR LOCATION: [Isoform 8]: Mitochondrion outer membrane; Single-pass type IV membrane protein.; SUBCELLULAR LOCATION: [Isoform 5]: Cytoplasm, cytosol.	cytoskeleton [GO:0005856]; cytosol [GO:0005829]; endoplasmic reticulum membrane [GO:0005789]; mitochondrial outer membrane [GO:0005741]; nuclear membrane [GO:0031965]; nuclear outer membrane [GO:0005640]; plasma membrane [GO:0005886]; sarcoplasmic reticulum membrane [GO:0033017]	actomyosin structure organization [GO:0031032]; intracellular calcium ion homeostasis [GO:0006874]; muscle cell apoptotic process [GO:0010657]; nuclear envelope organization [GO:0006998]; protein phosphorylation [GO:0006468]; regulation of excitatory postsynaptic membrane potential involved in skeletal muscle contraction [GO:0014853]; regulation of heart contraction [GO:0008016]; regulation of myotube differentiation [GO:0010830]; regulation of skeletal muscle contraction by calcium ion signaling [GO:0014722]; regulation of sodium ion transport [GO:0002028]; regulation of synapse structural plasticity [GO:0051823]	ATP binding [GO:0005524]; metal ion binding [GO:0046872]; myosin phosphatase regulator activity [GO:0017020]; protein serine kinase activity [GO:0106310]; protein serine/threonine kinase activity [GO:0004674]
Pth1r	YRKL	YRKL	0.010786	SUBCELLULAR LOCATION: Cell membrane {ECO:0000269|PubMed:8197183}; Multi-pass membrane protein {ECO:0000305}.	apical plasma membrane [GO:0016324]; basolateral plasma membrane [GO:0016323]; brush border membrane [GO:0031526]; plasma membrane [GO:0005886]; receptor complex [GO:0043235]	adenylate cyclase-activating G protein-coupled receptor signaling pathway [GO:0007189]; adenylate cyclase-modulating G protein-coupled receptor signaling pathway [GO:0007188]; bone mineralization [GO:0030282]; bone resorption [GO:0045453]; cell maturation [GO:0048469]; cell population proliferation [GO:0008283]; cell surface receptor signaling pathway [GO:0007166]; chondrocyte differentiation [GO:0002062]; G protein-coupled receptor signaling pathway, coupled to cyclic nucleotide second messenger [GO:0007187]; in utero embryonic development [GO:0001701]; intracellular calcium ion homeostasis [GO:0006874]; negative regulation of cell population proliferation [GO:0008285]; ossification [GO:0001503]; osteoblast development [GO:0002076]; phospholipase C-activating G protein-coupled receptor signaling pathway [GO:0007200]; positive regulation of cell population proliferation [GO:0008284]; positive regulation of cytosolic calcium ion concentration [GO:0007204]; positive regulation of inositol phosphate biosynthetic process [GO:0060732]; skeletal system development [GO:0001501]	G protein-coupled peptide receptor activity [GO:0008528]; parathyroid hormone receptor activity [GO:0004991]; peptide hormone binding [GO:0017046]; protein homodimerization activity [GO:0042803]; protein self-association [GO:0043621]
Pth1r	YGPM	YGPM	0.010786	SUBCELLULAR LOCATION: Cell membrane {ECO:0000269|PubMed:8197183}; Multi-pass membrane protein {ECO:0000305}.	apical plasma membrane [GO:0016324]; basolateral plasma membrane [GO:0016323]; brush border membrane [GO:0031526]; plasma membrane [GO:0005886]; receptor complex [GO:0043235]	adenylate cyclase-activating G protein-coupled receptor signaling pathway [GO:0007189]; adenylate cyclase-modulating G protein-coupled receptor signaling pathway [GO:0007188]; bone mineralization [GO:0030282]; bone resorption [GO:0045453]; cell maturation [GO:0048469]; cell population proliferation [GO:0008283]; cell surface receptor signaling pathway [GO:0007166]; chondrocyte differentiation [GO:0002062]; G protein-coupled receptor signaling pathway, coupled to cyclic nucleotide second messenger [GO:0007187]; in utero embryonic development [GO:0001701]; intracellular calcium ion homeostasis [GO:0006874]; negative regulation of cell population proliferation [GO:0008285]; ossification [GO:0001503]; osteoblast development [GO:0002076]; phospholipase C-activating G protein-coupled receptor signaling pathway [GO:0007200]; positive regulation of cell population proliferation [GO:0008284]; positive regulation of cytosolic calcium ion concentration [GO:0007204]; positive regulation of inositol phosphate biosynthetic process [GO:0060732]; skeletal system development [GO:0001501]	G protein-coupled peptide receptor activity [GO:0008528]; parathyroid hormone receptor activity [GO:0004991]; peptide hormone binding [GO:0017046]; protein homodimerization activity [GO:0042803]; protein self-association [GO:0043621]
Sdk1	YEAV	YEAV	0.010537	SUBCELLULAR LOCATION: Cell membrane {ECO:0000250|UniProtKB:Q8AV58}; Single-pass type I membrane protein {ECO:0000250|UniProtKB:Q8AV58}. Synapse {ECO:0000269|PubMed:20219992}.	axon [GO:0030424]; plasma membrane [GO:0005886]; synapse [GO:0045202]	axon guidance [GO:0007411]; behavioral response to cocaine [GO:0048148]; brain development [GO:0007420]; homophilic cell adhesion via plasma membrane adhesion molecules [GO:0007156]; regulation of dendritic spine development [GO:0060998]; retina layer formation [GO:0010842]; synapse assembly [GO:0007416]	cell-cell adhesion mediator activity [GO:0098632]; identical protein binding [GO:0042802]
Susd3	YLGL	YLGL	0.010528	SUBCELLULAR LOCATION: Cell membrane {ECO:0000250|UniProtKB:Q96L08}; Single-pass membrane protein {ECO:0000250|UniProtKB:Q96L08}. Note=Prominently localized to cell-cell borders. {ECO:0000250|UniProtKB:Q96L08}.	plasma membrane [GO:0005886]
Epha3	YRKF	YRKF	0.010309	SUBCELLULAR LOCATION: [Isoform Long]: Cell membrane {ECO:0000250|UniProtKB:P29320}; Single-pass type I membrane protein {ECO:0000255}.; SUBCELLULAR LOCATION: [Isoform Short]: Secreted {ECO:0000250|UniProtKB:P29320}.	dendrite [GO:0030425]; early endosome [GO:0005769]; extracellular region [GO:0005576]; GABA-ergic synapse [GO:0098982]; plasma membrane [GO:0005886]; presynapse [GO:0098793]	axon guidance [GO:0007411]; cell migration [GO:0016477]; cellular response to follicle-stimulating hormone stimulus [GO:0071372]; endocardial cushion development [GO:0003197]; ephrin receptor signaling pathway [GO:0048013]; fasciculation of motor neuron axon [GO:0097156]; fasciculation of sensory neuron axon [GO:0097155]; negative regulation of neuron projection development [GO:0010977]; phosphorylation [GO:0016310]; regulation of actin cytoskeleton organization [GO:0032956]; regulation of cell migration [GO:0030334]; regulation of epithelial to mesenchymal transition [GO:0010717]; regulation of focal adhesion assembly [GO:0051893]; regulation of GTPase activity [GO:0043087]; regulation of microtubule cytoskeleton organization [GO:0070507]; synaptic membrane adhesion [GO:0099560]	ATP binding [GO:0005524]; ephrin receptor activity [GO:0005003]; GPI-linked ephrin receptor activity [GO:0005004]; growth factor binding [GO:0019838]; transmembrane-ephrin receptor activity [GO:0005005]
Bves	YHRL	YRRL	0.009872	SUBCELLULAR LOCATION: Lateral cell membrane {ECO:0000250|UniProtKB:Q8NE79}. Cell junction, tight junction {ECO:0000269|PubMed:16188940}. Membrane {ECO:0000269|PubMed:22354168}; Multi-pass membrane protein {ECO:0000305}. Cell membrane, sarcolemma {ECO:0000269|PubMed:24066022}. Membrane, caveola {ECO:0000269|PubMed:24066022}. Note=Its movement from the cytoplasm to membrane is an early event occurring concurrently with cell-cell contact. Detected at cell-cell contact but never observed at the free surface of epithelial cells (By similarity). Colocalizes in epithelial cells with OCLN and TJP1 in an apical-lateral position within the z axis. Colocalizes with VAMP3 at the cell-cell contact in cardiac and skeletal muscle. {ECO:0000269|PubMed:16188940, ECO:0000269|PubMed:20057356}.	bicellular tight junction [GO:0005923]; caveola [GO:0005901]; cell projection membrane [GO:0031253]; lateral plasma membrane [GO:0016328]; membrane [GO:0016020]; plasma membrane [GO:0005886]; sarcolemma [GO:0042383]	cell migration involved in heart development [GO:0060973]; epithelial cell-cell adhesion [GO:0090136]; heart development [GO:0007507]; hematopoietic progenitor cell differentiation [GO:0002244]; positive regulation of locomotion [GO:0040017]; positive regulation of receptor recycling [GO:0001921]; regulation of cell shape [GO:0008360]; regulation of endocytic recycling [GO:2001135]; regulation of GTPase activity [GO:0043087]; regulation of heart rate [GO:0002027]; regulation of membrane potential [GO:0042391]; response to ischemia [GO:0002931]; sinoatrial node cell development [GO:0060931]; skeletal muscle tissue development [GO:0007519]; striated muscle cell differentiation [GO:0051146]; substrate adhesion-dependent cell spreading [GO:0034446]; vesicle docking [GO:0048278]; vesicle-mediated transport [GO:0016192]	cAMP binding [GO:0030552]; structural molecule activity [GO:0005198]
Hcar1	YTKL	YNKL	0.009845	SUBCELLULAR LOCATION: Cell membrane; Multi-pass membrane protein.	intracellular organelle [GO:0043229]; membrane [GO:0016020]; plasma membrane [GO:0005886]	G protein-coupled receptor signaling pathway [GO:0007186]; negative regulation of lipid catabolic process [GO:0050995]	G protein-coupled receptor activity [GO:0004930]
Hcar1	YFKV	YFKV	0.009845	SUBCELLULAR LOCATION: Cell membrane; Multi-pass membrane protein.	intracellular organelle [GO:0043229]; membrane [GO:0016020]; plasma membrane [GO:0005886]	G protein-coupled receptor signaling pathway [GO:0007186]; negative regulation of lipid catabolic process [GO:0050995]	G protein-coupled receptor activity [GO:0004930]
Slc4a4	YIGV	YIGV	0.009802	SUBCELLULAR LOCATION: Basolateral cell membrane {ECO:0000269|PubMed:11171615}; Multi-pass membrane protein {ECO:0000255}. Cell membrane {ECO:0000269|PubMed:21317537}; Multi-pass membrane protein {ECO:0000255}.	basolateral plasma membrane [GO:0016323]; membrane [GO:0016020]; plasma membrane [GO:0005886]	bicarbonate transport [GO:0015701]; establishment of localization in cell [GO:0051649]; positive regulation of glycolytic process [GO:0045821]; regulation of intracellular pH [GO:0051453]; regulation of membrane potential [GO:0042391]; regulation of pH [GO:0006885]; sodium ion transport [GO:0006814]; transmembrane transport [GO:0055085]	monoatomic anion transmembrane transporter activity [GO:0008509]; sodium:bicarbonate symporter activity [GO:0008510]; solute:inorganic anion antiporter activity [GO:0005452]
Gpr19	YQKV	YQKV	0.00971	SUBCELLULAR LOCATION: Cell membrane; Multi-pass membrane protein.	cilium [GO:0005929]; neuron projection [GO:0043005]; plasma membrane [GO:0005886]	G protein-coupled receptor signaling pathway [GO:0007186]	G protein-coupled receptor activity [GO:0004930]
Gpr19	YQKV	YTIV	0.00971	SUBCELLULAR LOCATION: Cell membrane; Multi-pass membrane protein.	cilium [GO:0005929]; neuron projection [GO:0043005]; plasma membrane [GO:0005886]	G protein-coupled receptor signaling pathway [GO:0007186]	G protein-coupled receptor activity [GO:0004930]
Gpr19	YVGI	YVGI	0.00971	SUBCELLULAR LOCATION: Cell membrane; Multi-pass membrane protein.	cilium [GO:0005929]; neuron projection [GO:0043005]; plasma membrane [GO:0005886]	G protein-coupled receptor signaling pathway [GO:0007186]	G protein-coupled receptor activity [GO:0004930]
Slc4a5	YMEF	YMEF	0.009699	SUBCELLULAR LOCATION: Apical cell membrane {ECO:0000250|UniProtKB:Q9BY07}; Multi-pass membrane protein {ECO:0000255}. Basolateral cell membrane {ECO:0000250|UniProtKB:Q6RI88}; Multi-pass membrane protein {ECO:0000255}. Note=Localized predominantly to the basolateral sinusoidal membrane in hepatocytes. {ECO:0000250|UniProtKB:Q6RI88}.	apical plasma membrane [GO:0016324]; basolateral plasma membrane [GO:0016323]; plasma membrane [GO:0005886]	bicarbonate transport [GO:0015701]; cerebrospinal fluid secretion [GO:0033326]; epithelial cell development [GO:0002064]; mitochondrion distribution [GO:0048311]; monoatomic ion transport [GO:0006811]; regulation of gene expression [GO:0010468]; regulation of intracellular pH [GO:0051453]; regulation of systemic arterial blood pressure [GO:0003073]; renal system process [GO:0003014]; retina development in camera-type eye [GO:0060041]; transmembrane transport [GO:0055085]	monoatomic anion transmembrane transporter activity [GO:0008509]; sodium:bicarbonate symporter activity [GO:0008510]; solute:inorganic anion antiporter activity [GO:0005452]
Slc4a5	YVLL	YVLL	0.009699	SUBCELLULAR LOCATION: Apical cell membrane {ECO:0000250|UniProtKB:Q9BY07}; Multi-pass membrane protein {ECO:0000255}. Basolateral cell membrane {ECO:0000250|UniProtKB:Q6RI88}; Multi-pass membrane protein {ECO:0000255}. Note=Localized predominantly to the basolateral sinusoidal membrane in hepatocytes. {ECO:0000250|UniProtKB:Q6RI88}.	apical plasma membrane [GO:0016324]; basolateral plasma membrane [GO:0016323]; plasma membrane [GO:0005886]	bicarbonate transport [GO:0015701]; cerebrospinal fluid secretion [GO:0033326]; epithelial cell development [GO:0002064]; mitochondrion distribution [GO:0048311]; monoatomic ion transport [GO:0006811]; regulation of gene expression [GO:0010468]; regulation of intracellular pH [GO:0051453]; regulation of systemic arterial blood pressure [GO:0003073]; renal system process [GO:0003014]; retina development in camera-type eye [GO:0060041]; transmembrane transport [GO:0055085]	monoatomic anion transmembrane transporter activity [GO:0008509]; sodium:bicarbonate symporter activity [GO:0008510]; solute:inorganic anion antiporter activity [GO:0005452]
Ptprq	YGLV	YGLV	0.009673	SUBCELLULAR LOCATION: Cell projection, stereocilium {ECO:0000269|PubMed:24285636, ECO:0000269|PubMed:37952086}. Apical cell membrane {ECO:0000269|PubMed:24285636}; Single-pass type I membrane protein {ECO:0000255}. Basal cell membrane {ECO:0000250|UniProtKB:Q9UMZ3}; Single-pass type I membrane protein {ECO:0000255}. Note=Detected at the stereocilium base and at the apical cell membrane in mature hair cells (PubMed:24285636). Forms ring-like structures in the stereocilium taper region (PubMed:37952086). Detected at the basal cell membrane in fetal kidney podocytes (By similarity). {ECO:0000250|UniProtKB:Q9UMZ3, ECO:0000269|PubMed:24285636, ECO:0000269|PubMed:37952086}.	apical plasma membrane [GO:0016324]; receptor complex [GO:0043235]; stereocilium base [GO:0120044]; stereocilium bundle [GO:0032421]	dephosphorylation [GO:0016311]; detection of mechanical stimulus involved in sensory perception of sound [GO:0050910]; hematopoietic progenitor cell differentiation [GO:0002244]; inner ear morphogenesis [GO:0042472]; neuromuscular process controlling balance [GO:0050885]; regulation of fat cell differentiation [GO:0045598]; vestibular receptor cell morphogenesis [GO:0060116]	protein tyrosine phosphatase activity [GO:0004725]
Gpr21	YIAI	YIAI	0.009655	SUBCELLULAR LOCATION: Cell membrane; Multi-pass membrane protein.	plasma membrane [GO:0005886]	glucose homeostasis [GO:0042593]; insulin receptor signaling pathway [GO:0008286]; negative regulation of insulin receptor signaling pathway [GO:0046627]; positive regulation of multicellular organism growth [GO:0040018]	G protein-coupled receptor activity [GO:0004930]
Tlr6	YFDL	YLDL	0.009249	SUBCELLULAR LOCATION: Cell membrane {ECO:0000269|PubMed:11095740}; Single-pass type I membrane protein {ECO:0000255}. Cytoplasmic vesicle, phagosome membrane {ECO:0000269|PubMed:11095740}; Single-pass type I membrane protein {ECO:0000255}. Membrane raft {ECO:0000250|UniProtKB:Q9Y2C9}. Golgi apparatus {ECO:0000250|UniProtKB:Q9Y2C9}. Note=Upon complex formation with CD36 and TLR4, internalized through dynamin-dependent endocytosis. Does not reside in lipid rafts before stimulation but accumulates increasingly in the raft upon the presence of the microbial ligand. In response to diacylated lipoproteins, TLR2:TLR6 heterodimers are recruited in lipid rafts, this recruitment determine the intracellular targeting to the Golgi apparatus. {ECO:0000250|UniProtKB:Q9Y2C9}.	Golgi apparatus [GO:0005794]; membrane raft [GO:0045121]; phagocytic vesicle membrane [GO:0030670]; Toll-like receptor 2-Toll-like receptor 6 protein complex [GO:0035355]	cellular response to diacyl bacterial lipopeptide [GO:0071726]; cellular response to oxidised low-density lipoprotein particle stimulus [GO:0140052]; detection of diacyl bacterial lipopeptide [GO:0042496]; inflammatory response [GO:0006954]; innate immune response [GO:0045087]; microglial cell activation [GO:0001774]; MyD88-dependent toll-like receptor signaling pathway [GO:0002755]; negative regulation of tumor necrosis factor production [GO:0032720]; nitric oxide metabolic process [GO:0046209]; positive regulation of canonical NF-kappaB signal transduction [GO:0043123]; positive regulation of cytokine production involved in inflammatory response [GO:1900017]; positive regulation of extrinsic apoptotic signaling pathway [GO:2001238]; positive regulation of gene expression [GO:0010628]; positive regulation of inflammatory response [GO:0050729]; positive regulation of interleukin-1 beta production [GO:0032731]; positive regulation of interleukin-12 production [GO:0032735]; positive regulation of interleukin-6 production [GO:0032755]; positive regulation of macrophage activation [GO:0043032]; positive regulation of nitric oxide biosynthetic process [GO:0045429]; positive regulation of NLRP3 inflammasome complex assembly [GO:1900227]; positive regulation of reactive oxygen species biosynthetic process [GO:1903428]; response to bacterial lipoprotein [GO:0032493]; toll-like receptor signaling pathway [GO:0002224]; TRIF-dependent toll-like receptor signaling pathway [GO:0035666]	diacyl lipopeptide binding [GO:0042498]; identical protein binding [GO:0042802]; lipopeptide binding [GO:0071723]; NAD+ nucleotidase, cyclic ADP-ribose generating [GO:0061809]; signaling receptor activity [GO:0038023]; Toll-like receptor 2 binding [GO:0035663]; transmembrane signaling receptor activity [GO:0004888]
Mag	YAEI	YAEI	0.009035	SUBCELLULAR LOCATION: Cell membrane {ECO:0000269|PubMed:7533044, ECO:0000269|PubMed:9482783}; Single-pass type I membrane protein {ECO:0000269|PubMed:7533044, ECO:0000269|PubMed:9482783}. Membrane raft {ECO:0000250|UniProtKB:P07722}.	membrane raft [GO:0045121]; mesaxon [GO:0097453]; myelin sheath [GO:0043209]; myelin sheath adaxonal region [GO:0035749]; paranode region of axon [GO:0033270]; plasma membrane [GO:0005886]; Schmidt-Lanterman incisure [GO:0043220]	axon regeneration [GO:0031103]; cell adhesion [GO:0007155]; cell-cell adhesion via plasma-membrane adhesion molecules [GO:0098742]; cellular response to mechanical stimulus [GO:0071260]; central nervous system myelin formation [GO:0032289]; central nervous system myelination [GO:0022010]; myelination [GO:0042552]; negative regulation of axon extension [GO:0030517]; negative regulation of neuron apoptotic process [GO:0043524]; negative regulation of neuron differentiation [GO:0045665]; negative regulation of neuron projection development [GO:0010977]; positive regulation of astrocyte differentiation [GO:0048711]; positive regulation of myelination [GO:0031643]; transmission of nerve impulse [GO:0019226]	carbohydrate binding [GO:0030246]; ganglioside GT1b binding [GO:1905576]; protein homodimerization activity [GO:0042803]; protein kinase binding [GO:0019901]; sialic acid binding [GO:0033691]; signaling receptor binding [GO:0005102]
Slc4a3	YHEL	YHEL	0.008898	SUBCELLULAR LOCATION: Cell membrane {ECO:0000269|PubMed:2686841}; Multi-pass membrane protein {ECO:0000255}.	external side of plasma membrane [GO:0009897]; plasma membrane [GO:0005886]	bicarbonate transport [GO:0015701]; cardiac conduction [GO:0061337]; pH reduction [GO:0045851]; regulation of cardiac muscle cell action potential [GO:0098901]; regulation of intracellular pH [GO:0051453]; transmembrane transport [GO:0055085]	chloride:bicarbonate antiporter activity [GO:0140900]; enzyme binding [GO:0019899]; transmembrane transporter activity [GO:0022857]
Slc12a5	YALL	YTNL	0.008799	SUBCELLULAR LOCATION: Cell membrane {ECO:0000269|PubMed:11395011}; Multi-pass membrane protein {ECO:0000269|PubMed:11395011, ECO:0000269|PubMed:33597714}. Cell projection, dendrite {ECO:0000269|PubMed:11395011}. Note=Detected on dendrites, but not on axons of spinal cord neurons and at GPHN-positive inhibitory synapses. {ECO:0000269|PubMed:11395011}.	cell periphery [GO:0071944]; dendrite membrane [GO:0032590]; membrane [GO:0016020]; neuronal cell body [GO:0043025]; perikaryon [GO:0043204]; plasma membrane [GO:0005886]; synapse [GO:0045202]	ammonium transmembrane transport [GO:0072488]; cell volume homeostasis [GO:0006884]; chemical synaptic transmission [GO:0007268]; chloride ion homeostasis [GO:0055064]; chloride transmembrane transport [GO:1902476]; chloride transport [GO:0006821]; dendritic spine development [GO:0060996]; hypotonic response [GO:0006971]; intracellular chloride ion homeostasis [GO:0030644]; intracellular pH reduction [GO:0051452]; learning [GO:0007612]; monoatomic ion transport [GO:0006811]; multicellular organism growth [GO:0035264]; potassium ion homeostasis [GO:0055075]; potassium ion import across plasma membrane [GO:1990573]; potassium ion transmembrane transport [GO:0071805]; potassium ion transport [GO:0006813]; response to xenobiotic stimulus [GO:0009410]; thermosensory behavior [GO:0040040]	ammonium transmembrane transporter activity [GO:0008519]; metal ion binding [GO:0046872]; potassium:chloride symporter activity [GO:0015379]
Slc12a5	YTNL	YTNL	0.008799	SUBCELLULAR LOCATION: Cell membrane {ECO:0000269|PubMed:11395011}; Multi-pass membrane protein {ECO:0000269|PubMed:11395011, ECO:0000269|PubMed:33597714}. Cell projection, dendrite {ECO:0000269|PubMed:11395011}. Note=Detected on dendrites, but not on axons of spinal cord neurons and at GPHN-positive inhibitory synapses. {ECO:0000269|PubMed:11395011}.	cell periphery [GO:0071944]; dendrite membrane [GO:0032590]; membrane [GO:0016020]; neuronal cell body [GO:0043025]; perikaryon [GO:0043204]; plasma membrane [GO:0005886]; synapse [GO:0045202]	ammonium transmembrane transport [GO:0072488]; cell volume homeostasis [GO:0006884]; chemical synaptic transmission [GO:0007268]; chloride ion homeostasis [GO:0055064]; chloride transmembrane transport [GO:1902476]; chloride transport [GO:0006821]; dendritic spine development [GO:0060996]; hypotonic response [GO:0006971]; intracellular chloride ion homeostasis [GO:0030644]; intracellular pH reduction [GO:0051452]; learning [GO:0007612]; monoatomic ion transport [GO:0006811]; multicellular organism growth [GO:0035264]; potassium ion homeostasis [GO:0055075]; potassium ion import across plasma membrane [GO:1990573]; potassium ion transmembrane transport [GO:0071805]; potassium ion transport [GO:0006813]; response to xenobiotic stimulus [GO:0009410]; thermosensory behavior [GO:0040040]	ammonium transmembrane transporter activity [GO:0008519]; metal ion binding [GO:0046872]; potassium:chloride symporter activity [GO:0015379]
Slc12a5	YALL	YALL	0.008799	SUBCELLULAR LOCATION: Cell membrane {ECO:0000269|PubMed:11395011}; Multi-pass membrane protein {ECO:0000269|PubMed:11395011, ECO:0000269|PubMed:33597714}. Cell projection, dendrite {ECO:0000269|PubMed:11395011}. Note=Detected on dendrites, but not on axons of spinal cord neurons and at GPHN-positive inhibitory synapses. {ECO:0000269|PubMed:11395011}.	cell periphery [GO:0071944]; dendrite membrane [GO:0032590]; membrane [GO:0016020]; neuronal cell body [GO:0043025]; perikaryon [GO:0043204]; plasma membrane [GO:0005886]; synapse [GO:0045202]	ammonium transmembrane transport [GO:0072488]; cell volume homeostasis [GO:0006884]; chemical synaptic transmission [GO:0007268]; chloride ion homeostasis [GO:0055064]; chloride transmembrane transport [GO:1902476]; chloride transport [GO:0006821]; dendritic spine development [GO:0060996]; hypotonic response [GO:0006971]; intracellular chloride ion homeostasis [GO:0030644]; intracellular pH reduction [GO:0051452]; learning [GO:0007612]; monoatomic ion transport [GO:0006811]; multicellular organism growth [GO:0035264]; potassium ion homeostasis [GO:0055075]; potassium ion import across plasma membrane [GO:1990573]; potassium ion transmembrane transport [GO:0071805]; potassium ion transport [GO:0006813]; response to xenobiotic stimulus [GO:0009410]; thermosensory behavior [GO:0040040]	ammonium transmembrane transporter activity [GO:0008519]; metal ion binding [GO:0046872]; potassium:chloride symporter activity [GO:0015379]
Slc12a5	YYMI	YYMI	0.008799	SUBCELLULAR LOCATION: Cell membrane {ECO:0000269|PubMed:11395011}; Multi-pass membrane protein {ECO:0000269|PubMed:11395011, ECO:0000269|PubMed:33597714}. Cell projection, dendrite {ECO:0000269|PubMed:11395011}. Note=Detected on dendrites, but not on axons of spinal cord neurons and at GPHN-positive inhibitory synapses. {ECO:0000269|PubMed:11395011}.	cell periphery [GO:0071944]; dendrite membrane [GO:0032590]; membrane [GO:0016020]; neuronal cell body [GO:0043025]; perikaryon [GO:0043204]; plasma membrane [GO:0005886]; synapse [GO:0045202]	ammonium transmembrane transport [GO:0072488]; cell volume homeostasis [GO:0006884]; chemical synaptic transmission [GO:0007268]; chloride ion homeostasis [GO:0055064]; chloride transmembrane transport [GO:1902476]; chloride transport [GO:0006821]; dendritic spine development [GO:0060996]; hypotonic response [GO:0006971]; intracellular chloride ion homeostasis [GO:0030644]; intracellular pH reduction [GO:0051452]; learning [GO:0007612]; monoatomic ion transport [GO:0006811]; multicellular organism growth [GO:0035264]; potassium ion homeostasis [GO:0055075]; potassium ion import across plasma membrane [GO:1990573]; potassium ion transmembrane transport [GO:0071805]; potassium ion transport [GO:0006813]; response to xenobiotic stimulus [GO:0009410]; thermosensory behavior [GO:0040040]	ammonium transmembrane transporter activity [GO:0008519]; metal ion binding [GO:0046872]; potassium:chloride symporter activity [GO:0015379]
Slc12a5	YTNL	YALL	0.008799	SUBCELLULAR LOCATION: Cell membrane {ECO:0000269|PubMed:11395011}; Multi-pass membrane protein {ECO:0000269|PubMed:11395011, ECO:0000269|PubMed:33597714}. Cell projection, dendrite {ECO:0000269|PubMed:11395011}. Note=Detected on dendrites, but not on axons of spinal cord neurons and at GPHN-positive inhibitory synapses. {ECO:0000269|PubMed:11395011}.	cell periphery [GO:0071944]; dendrite membrane [GO:0032590]; membrane [GO:0016020]; neuronal cell body [GO:0043025]; perikaryon [GO:0043204]; plasma membrane [GO:0005886]; synapse [GO:0045202]	ammonium transmembrane transport [GO:0072488]; cell volume homeostasis [GO:0006884]; chemical synaptic transmission [GO:0007268]; chloride ion homeostasis [GO:0055064]; chloride transmembrane transport [GO:1902476]; chloride transport [GO:0006821]; dendritic spine development [GO:0060996]; hypotonic response [GO:0006971]; intracellular chloride ion homeostasis [GO:0030644]; intracellular pH reduction [GO:0051452]; learning [GO:0007612]; monoatomic ion transport [GO:0006811]; multicellular organism growth [GO:0035264]; potassium ion homeostasis [GO:0055075]; potassium ion import across plasma membrane [GO:1990573]; potassium ion transmembrane transport [GO:0071805]; potassium ion transport [GO:0006813]; response to xenobiotic stimulus [GO:0009410]; thermosensory behavior [GO:0040040]	ammonium transmembrane transporter activity [GO:0008519]; metal ion binding [GO:0046872]; potassium:chloride symporter activity [GO:0015379]
Adcy3	YLII	YLII	0.00866	SUBCELLULAR LOCATION: Cell membrane {ECO:0000305|PubMed:11055432}; Multi-pass membrane protein {ECO:0000305}. Cell projection, cilium {ECO:0000269|PubMed:11055432, ECO:0000269|PubMed:9768837}. Golgi apparatus {ECO:0000250|UniProtKB:P21932}. Cytoplasm {ECO:0000250|UniProtKB:O60266}.	ciliary membrane [GO:0060170]; cilium [GO:0005929]; Golgi apparatus [GO:0005794]; membrane [GO:0016020]; plasma membrane [GO:0005886]	acrosome reaction [GO:0007340]; adenylate cyclase-activating G protein-coupled receptor signaling pathway [GO:0007189]; cAMP biosynthetic process [GO:0006171]; cellular response to forskolin [GO:1904322]; flagellated sperm motility [GO:0030317]; intracellular signal transduction [GO:0035556]; olfactory learning [GO:0008355]; sensory perception of smell [GO:0007608]; single fertilization [GO:0007338]	adenylate cyclase activity [GO:0004016]; ATP binding [GO:0005524]; calcium- and calmodulin-responsive adenylate cyclase activity [GO:0008294]; calmodulin binding [GO:0005516]; metal ion binding [GO:0046872]
Adcy3	YDEI	YDEI	0.00866	SUBCELLULAR LOCATION: Cell membrane {ECO:0000305|PubMed:11055432}; Multi-pass membrane protein {ECO:0000305}. Cell projection, cilium {ECO:0000269|PubMed:11055432, ECO:0000269|PubMed:9768837}. Golgi apparatus {ECO:0000250|UniProtKB:P21932}. Cytoplasm {ECO:0000250|UniProtKB:O60266}.	ciliary membrane [GO:0060170]; cilium [GO:0005929]; Golgi apparatus [GO:0005794]; membrane [GO:0016020]; plasma membrane [GO:0005886]	acrosome reaction [GO:0007340]; adenylate cyclase-activating G protein-coupled receptor signaling pathway [GO:0007189]; cAMP biosynthetic process [GO:0006171]; cellular response to forskolin [GO:1904322]; flagellated sperm motility [GO:0030317]; intracellular signal transduction [GO:0035556]; olfactory learning [GO:0008355]; sensory perception of smell [GO:0007608]; single fertilization [GO:0007338]	adenylate cyclase activity [GO:0004016]; ATP binding [GO:0005524]; calcium- and calmodulin-responsive adenylate cyclase activity [GO:0008294]; calmodulin binding [GO:0005516]; metal ion binding [GO:0046872]
Adcy3	YLII	YDEI	0.00866	SUBCELLULAR LOCATION: Cell membrane {ECO:0000305|PubMed:11055432}; Multi-pass membrane protein {ECO:0000305}. Cell projection, cilium {ECO:0000269|PubMed:11055432, ECO:0000269|PubMed:9768837}. Golgi apparatus {ECO:0000250|UniProtKB:P21932}. Cytoplasm {ECO:0000250|UniProtKB:O60266}.	ciliary membrane [GO:0060170]; cilium [GO:0005929]; Golgi apparatus [GO:0005794]; membrane [GO:0016020]; plasma membrane [GO:0005886]	acrosome reaction [GO:0007340]; adenylate cyclase-activating G protein-coupled receptor signaling pathway [GO:0007189]; cAMP biosynthetic process [GO:0006171]; cellular response to forskolin [GO:1904322]; flagellated sperm motility [GO:0030317]; intracellular signal transduction [GO:0035556]; olfactory learning [GO:0008355]; sensory perception of smell [GO:0007608]; single fertilization [GO:0007338]	adenylate cyclase activity [GO:0004016]; ATP binding [GO:0005524]; calcium- and calmodulin-responsive adenylate cyclase activity [GO:0008294]; calmodulin binding [GO:0005516]; metal ion binding [GO:0046872]
Adcy3	YDEI	YLII	0.00866	SUBCELLULAR LOCATION: Cell membrane {ECO:0000305|PubMed:11055432}; Multi-pass membrane protein {ECO:0000305}. Cell projection, cilium {ECO:0000269|PubMed:11055432, ECO:0000269|PubMed:9768837}. Golgi apparatus {ECO:0000250|UniProtKB:P21932}. Cytoplasm {ECO:0000250|UniProtKB:O60266}.	ciliary membrane [GO:0060170]; cilium [GO:0005929]; Golgi apparatus [GO:0005794]; membrane [GO:0016020]; plasma membrane [GO:0005886]	acrosome reaction [GO:0007340]; adenylate cyclase-activating G protein-coupled receptor signaling pathway [GO:0007189]; cAMP biosynthetic process [GO:0006171]; cellular response to forskolin [GO:1904322]; flagellated sperm motility [GO:0030317]; intracellular signal transduction [GO:0035556]; olfactory learning [GO:0008355]; sensory perception of smell [GO:0007608]; single fertilization [GO:0007338]	adenylate cyclase activity [GO:0004016]; ATP binding [GO:0005524]; calcium- and calmodulin-responsive adenylate cyclase activity [GO:0008294]; calmodulin binding [GO:0005516]; metal ion binding [GO:0046872]
Cdon	YTTL	YTTL	0.008561	SUBCELLULAR LOCATION: Cell membrane {ECO:0000250}; Single-pass membrane protein {ECO:0000250}.	axon [GO:0030424]; cell surface [GO:0009986]; plasma membrane [GO:0005886]	anterior/posterior pattern specification [GO:0009952]; axon guidance [GO:0007411]; cell adhesion [GO:0007155]; cell fate specification [GO:0001708]; cell-cell adhesion [GO:0098609]; cerebral cortex development [GO:0021987]; embryonic body morphogenesis [GO:0010172]; embryonic morphogenesis [GO:0048598]; embryonic retina morphogenesis in camera-type eye [GO:0060059]; lens development in camera-type eye [GO:0002088]; myoblast fusion [GO:0007520]; nervous system development [GO:0007399]; neural precursor cell proliferation [GO:0061351]; neuroblast proliferation [GO:0007405]; neuron differentiation [GO:0030182]; positive regulation of MAPK cascade [GO:0043410]; positive regulation of myoblast differentiation [GO:0045663]; positive regulation of neuroblast proliferation [GO:0002052]; positive regulation of neuron differentiation [GO:0045666]; positive regulation of protein phosphorylation [GO:0001934]; positive regulation of skeletal muscle tissue development [GO:0048643]; positive regulation of small GTPase mediated signal transduction [GO:0051057]; positive regulation of transcription by RNA polymerase II [GO:0045944]; regulation of neuron differentiation [GO:0045664]; regulation of striated muscle tissue development [GO:0016202]; skeletal muscle satellite cell differentiation [GO:0014816]; skeletal muscle tissue development [GO:0007519]; smoothened signaling pathway [GO:0007224]; striated muscle cell differentiation [GO:0051146]	cell-cell adhesion mediator activity [GO:0098632]
Mcoln2	YHTI	YDTI	0.008536	SUBCELLULAR LOCATION: Cell membrane {ECO:0000250|UniProtKB:Q8IZK6}; Multi-pass membrane protein {ECO:0000250|UniProtKB:F6RG56}. Lysosome membrane {ECO:0000305|PubMed:17050035}; Multi-pass membrane protein {ECO:0000250|UniProtKB:F6RG56}. Recycling endosome membrane {ECO:0000269|PubMed:26432893}; Multi-pass membrane protein {ECO:0000250|UniProtKB:F6RG56}. Note=Localizes to recycling endosomes in activated macrophages and microglia. {ECO:0000269|PubMed:26432893}.	lysosome [GO:0005764]; membrane [GO:0016020]; recycling endosome [GO:0055037]; recycling endosome membrane [GO:0055038]	adaptive immune response [GO:0002250]; innate immune response [GO:0045087]; macrophage migration [GO:1905517]; neutrophil migration [GO:1990266]; positive regulation of chemokine (C-C motif) ligand 5 production [GO:0071651]; positive regulation of chemokine (C-X-C motif) ligand 2 production [GO:2000343]; positive regulation of chemokine production [GO:0032722]; positive regulation of macrophage inflammatory protein 1 alpha production [GO:0071642]; positive regulation of monocyte chemotactic protein-1 production [GO:0071639]; protein transport [GO:0015031]; regulation of chemokine (C-X-C motif) ligand 2 production [GO:2000341]	identical protein binding [GO:0042802]; NAADP-sensitive calcium-release channel activity [GO:0072345]
Mcoln2	YNVL	YNVL	0.008536	SUBCELLULAR LOCATION: Cell membrane {ECO:0000250|UniProtKB:Q8IZK6}; Multi-pass membrane protein {ECO:0000250|UniProtKB:F6RG56}. Lysosome membrane {ECO:0000305|PubMed:17050035}; Multi-pass membrane protein {ECO:0000250|UniProtKB:F6RG56}. Recycling endosome membrane {ECO:0000269|PubMed:26432893}; Multi-pass membrane protein {ECO:0000250|UniProtKB:F6RG56}. Note=Localizes to recycling endosomes in activated macrophages and microglia. {ECO:0000269|PubMed:26432893}.	lysosome [GO:0005764]; membrane [GO:0016020]; recycling endosome [GO:0055037]; recycling endosome membrane [GO:0055038]	adaptive immune response [GO:0002250]; innate immune response [GO:0045087]; macrophage migration [GO:1905517]; neutrophil migration [GO:1990266]; positive regulation of chemokine (C-C motif) ligand 5 production [GO:0071651]; positive regulation of chemokine (C-X-C motif) ligand 2 production [GO:2000343]; positive regulation of chemokine production [GO:0032722]; positive regulation of macrophage inflammatory protein 1 alpha production [GO:0071642]; positive regulation of monocyte chemotactic protein-1 production [GO:0071639]; protein transport [GO:0015031]; regulation of chemokine (C-X-C motif) ligand 2 production [GO:2000341]	identical protein binding [GO:0042802]; NAADP-sensitive calcium-release channel activity [GO:0072345]
Plxnb1	YKKV	YKKV	0.008377	SUBCELLULAR LOCATION: Cell membrane {ECO:0000250|UniProtKB:O43157}; Single-pass type I membrane protein {ECO:0000255}.	plasma membrane [GO:0005886]; semaphorin receptor complex [GO:0002116]	axon extension [GO:0048675]; inhibitory synapse assembly [GO:1904862]; negative regulation of cell adhesion [GO:0007162]; negative regulation of osteoblast proliferation [GO:0033689]; neuron projection morphogenesis [GO:0048812]; ossification involved in bone maturation [GO:0043931]; positive regulation of axonogenesis [GO:0050772]; positive regulation of GTPase activity [GO:0043547]; positive regulation of phosphatidylinositol 3-kinase/protein kinase B signal transduction [GO:0051897]; positive regulation of Rho protein signal transduction [GO:0035025]; regulation of cell migration [GO:0030334]; regulation of cell shape [GO:0008360]; regulation of cytoskeleton organization [GO:0051493]; semaphorin-plexin signaling pathway [GO:0071526]; semaphorin-plexin signaling pathway involved in axon guidance [GO:1902287]	GTPase activating protein binding [GO:0032794]; semaphorin receptor activity [GO:0017154]
Slc9a5	YYRL	YYRL	0.008373	SUBCELLULAR LOCATION: Cell membrane {ECO:0000250|UniProtKB:Q14940}; Multi-pass membrane protein {ECO:0000255}. Recycling endosome membrane {ECO:0000250|UniProtKB:Q14940}; Multi-pass membrane protein {ECO:0000255}. Cell projection, dendritic spine membrane {ECO:0000250|UniProtKB:Q14940}; Multi-pass membrane protein {ECO:0000255}. Synaptic cell membrane {ECO:0000250|UniProtKB:Q14940}; Multi-pass membrane protein. Cell junction, focal adhesion {ECO:0000250|UniProtKB:Q14940}. Note=Cycles between recycling endosome and plasma membrane in response to diverse stimuli. Its internalization is clathrin- and beta-arrestin dependent and its plasma membrane insertion from the recycling endosomes requires phosphoinositide 3-kinase (PIK3CA) and SCAMP2. {ECO:0000250|UniProtKB:Q14940}.	dendritic spine membrane [GO:0032591]; focal adhesion [GO:0005925]; neuron spine [GO:0044309]; plasma membrane [GO:0005886]; postsynaptic membrane [GO:0045211]; recycling endosome membrane [GO:0055038]; synapse [GO:0045202]	potassium ion transmembrane transport [GO:0071805]; proton transmembrane transport [GO:1902600]; regulation of intracellular pH [GO:0051453]; sodium ion import across plasma membrane [GO:0098719]; sodium ion transmembrane transport [GO:0035725]; sodium ion transport [GO:0006814]	arrestin family protein binding [GO:1990763]; potassium:proton antiporter activity [GO:0015386]; sodium:proton antiporter activity [GO:0015385]
Slc39a14	YKRL	YKRL	0.00824	SUBCELLULAR LOCATION: Cell membrane {ECO:0000269|PubMed:15794747, ECO:0000269|PubMed:15863613, ECO:0000269|PubMed:16950869, ECO:0000269|PubMed:19179618}; Multi-pass membrane protein {ECO:0000255}. Apical cell membrane {ECO:0000269|PubMed:18270315}; Multi-pass membrane protein {ECO:0000255}. Basolateral cell membrane {ECO:0000269|PubMed:25428902, ECO:0000269|PubMed:28536273}; Multi-pass membrane protein {ECO:0000255}. Early endosome membrane {ECO:0000250|UniProtKB:Q15043}; Multi-pass membrane protein {ECO:0000255}. Late endosome membrane {ECO:0000250|UniProtKB:Q15043}; Multi-pass membrane protein {ECO:0000255}. Lysosome membrane {ECO:0000250|UniProtKB:Q15043}; Multi-pass membrane protein {ECO:0000255}. Note=Localized at the basolateral membrane of enterocytes (PubMed:25428902, PubMed:28536273). Enriched at the plasma membrane upon glucose uptake (By similarity). Localized and functional at both apical and basolateral membranes of microvascular capillary endothelial cells that constitute the blood-brain barrier (By similarity). {ECO:0000250|UniProtKB:Q15043, ECO:0000269|PubMed:25428902, ECO:0000269|PubMed:28536273}.	apical plasma membrane [GO:0016324]; basolateral plasma membrane [GO:0016323]; early endosome membrane [GO:0031901]; late endosome membrane [GO:0031902]; lysosomal membrane [GO:0005765]; plasma membrane [GO:0005886]	cellular response to glucose stimulus [GO:0071333]; cellular response to insulin stimulus [GO:0032869]; chondrocyte differentiation [GO:0002062]; gluconeogenesis [GO:0006094]; inorganic cation transmembrane transport [GO:0098662]; insulin receptor signaling pathway [GO:0008286]; intracellular zinc ion homeostasis [GO:0006882]; iron import into cell [GO:0033212]; iron ion transmembrane transport [GO:0034755]; iron ion transport [GO:0006826]; manganese ion homeostasis [GO:0055071]; manganese ion transmembrane transport [GO:0071421]; negative regulation of cyclic-nucleotide phosphodiesterase activity [GO:0051344]; positive regulation of G protein-coupled receptor signaling pathway [GO:0045745]; regulation of hormone levels [GO:0010817]; zinc ion import across plasma membrane [GO:0071578]; zinc ion transmembrane transport [GO:0071577]; zinc ion transport [GO:0006829]	cadmium ion transmembrane transporter activity [GO:0015086]; ferrous iron transmembrane transporter activity [GO:0015093]; iron ion transmembrane transporter activity [GO:0005381]; manganese ion transmembrane transporter activity [GO:0005384]; monoatomic anion:monoatomic cation symporter activity [GO:0015296]; monoatomic cation:bicarbonate symporter activity [GO:0140410]; zinc ion transmembrane transporter activity [GO:0005385]
Slc39a14	YSDI	YSDI	0.00824	SUBCELLULAR LOCATION: Cell membrane {ECO:0000269|PubMed:15794747, ECO:0000269|PubMed:15863613, ECO:0000269|PubMed:16950869, ECO:0000269|PubMed:19179618}; Multi-pass membrane protein {ECO:0000255}. Apical cell membrane {ECO:0000269|PubMed:18270315}; Multi-pass membrane protein {ECO:0000255}. Basolateral cell membrane {ECO:0000269|PubMed:25428902, ECO:0000269|PubMed:28536273}; Multi-pass membrane protein {ECO:0000255}. Early endosome membrane {ECO:0000250|UniProtKB:Q15043}; Multi-pass membrane protein {ECO:0000255}. Late endosome membrane {ECO:0000250|UniProtKB:Q15043}; Multi-pass membrane protein {ECO:0000255}. Lysosome membrane {ECO:0000250|UniProtKB:Q15043}; Multi-pass membrane protein {ECO:0000255}. Note=Localized at the basolateral membrane of enterocytes (PubMed:25428902, PubMed:28536273). Enriched at the plasma membrane upon glucose uptake (By similarity). Localized and functional at both apical and basolateral membranes of microvascular capillary endothelial cells that constitute the blood-brain barrier (By similarity). {ECO:0000250|UniProtKB:Q15043, ECO:0000269|PubMed:25428902, ECO:0000269|PubMed:28536273}.	apical plasma membrane [GO:0016324]; basolateral plasma membrane [GO:0016323]; early endosome membrane [GO:0031901]; late endosome membrane [GO:0031902]; lysosomal membrane [GO:0005765]; plasma membrane [GO:0005886]	cellular response to glucose stimulus [GO:0071333]; cellular response to insulin stimulus [GO:0032869]; chondrocyte differentiation [GO:0002062]; gluconeogenesis [GO:0006094]; inorganic cation transmembrane transport [GO:0098662]; insulin receptor signaling pathway [GO:0008286]; intracellular zinc ion homeostasis [GO:0006882]; iron import into cell [GO:0033212]; iron ion transmembrane transport [GO:0034755]; iron ion transport [GO:0006826]; manganese ion homeostasis [GO:0055071]; manganese ion transmembrane transport [GO:0071421]; negative regulation of cyclic-nucleotide phosphodiesterase activity [GO:0051344]; positive regulation of G protein-coupled receptor signaling pathway [GO:0045745]; regulation of hormone levels [GO:0010817]; zinc ion import across plasma membrane [GO:0071578]; zinc ion transmembrane transport [GO:0071577]; zinc ion transport [GO:0006829]	cadmium ion transmembrane transporter activity [GO:0015086]; ferrous iron transmembrane transporter activity [GO:0015093]; iron ion transmembrane transporter activity [GO:0005381]; manganese ion transmembrane transporter activity [GO:0005384]; monoatomic anion:monoatomic cation symporter activity [GO:0015296]; monoatomic cation:bicarbonate symporter activity [GO:0140410]; zinc ion transmembrane transporter activity [GO:0005385]
Cxcr5	YLAI	YLAI	0.008132	SUBCELLULAR LOCATION: Cell membrane; Multi-pass membrane protein.	external side of plasma membrane [GO:0009897]	B cell activation [GO:0042113]; calcium-mediated signaling [GO:0019722]; cell chemotaxis [GO:0060326]; immune response [GO:0006955]; leukocyte chemotaxis [GO:0030595]; lymph node development [GO:0048535]; positive regulation of cytokinesis [GO:0032467]; positive regulation of cytosolic calcium ion concentration [GO:0007204]	C-C chemokine binding [GO:0019957]; C-C chemokine receptor activity [GO:0016493]; C-X-C chemokine receptor activity [GO:0016494]
Ccr10	YVAI	YVAI	0.008111	SUBCELLULAR LOCATION: Cell membrane; Multi-pass membrane protein.	endoplasmic reticulum [GO:0005783]; external side of plasma membrane [GO:0009897]; plasma membrane [GO:0005886]	calcium-mediated signaling [GO:0019722]; cell chemotaxis [GO:0060326]; chemotaxis [GO:0006935]; immune response [GO:0006955]; positive regulation of cytosolic calcium ion concentration [GO:0007204]	C-C chemokine binding [GO:0019957]; C-C chemokine receptor activity [GO:0016493]; chemokine receptor activity [GO:0004950]
Ccr10	YVAI	YLEI	0.008111	SUBCELLULAR LOCATION: Cell membrane; Multi-pass membrane protein.	endoplasmic reticulum [GO:0005783]; external side of plasma membrane [GO:0009897]; plasma membrane [GO:0005886]	calcium-mediated signaling [GO:0019722]; cell chemotaxis [GO:0060326]; chemotaxis [GO:0006935]; immune response [GO:0006955]; positive regulation of cytosolic calcium ion concentration [GO:0007204]	C-C chemokine binding [GO:0019957]; C-C chemokine receptor activity [GO:0016493]; chemokine receptor activity [GO:0004950]
Panx1	YPIV	YPIV	0.008015	SUBCELLULAR LOCATION: Cell membrane {ECO:0000269|PubMed:22311122, ECO:0000269|PubMed:30814251}; Multi-pass membrane protein {ECO:0000255|PROSITE-ProRule:PRU00351}. Endoplasmic reticulum membrane {ECO:0000250|UniProtKB:Q96RD7}; Multi-pass membrane protein {ECO:0000255|PROSITE-ProRule:PRU00351}.	bleb [GO:0032059]; endoplasmic reticulum [GO:0005783]; endoplasmic reticulum membrane [GO:0005789]; gap junction [GO:0005921]; plasma membrane [GO:0005886]; protein-containing complex [GO:0032991]	ATP transport [GO:0015867]; calcium ion transport [GO:0006816]; cell-cell signaling [GO:0007267]; monoatomic anion transmembrane transport [GO:0098656]; monoatomic cation transport [GO:0006812]; positive regulation of interleukin-1 alpha production [GO:0032730]; positive regulation of interleukin-1 beta production [GO:0032731]; positive regulation of macrophage cytokine production [GO:0060907]; response to ATP [GO:0033198]; response to ischemia [GO:0002931]	actin binding [GO:0003779]; actin filament binding [GO:0051015]; ATP transmembrane transporter activity [GO:0005347]; calcium channel activity [GO:0005262]; gap junction channel activity [GO:0005243]; leak channel activity [GO:0022840]; monoatomic anion channel activity [GO:0005253]; protease binding [GO:0002020]; protein-containing complex binding [GO:0044877]; scaffold protein binding [GO:0097110]; signaling receptor binding [GO:0005102]; structural molecule activity [GO:0005198]; transmembrane transporter binding [GO:0044325]; wide pore channel activity [GO:0022829]
Cd300a	YVNL	YANL	0.007904	SUBCELLULAR LOCATION: Cell membrane {ECO:0000269|PubMed:12874256, ECO:0000269|PubMed:12893283}; Single-pass type I membrane protein {ECO:0000269|PubMed:12874256, ECO:0000269|PubMed:12893283}.	plasma membrane [GO:0005886]	establishment of localization in cell [GO:0051649]; mast cell degranulation [GO:0043303]; negative regulation of mast cell degranulation [GO:0043305]; negative regulation of serotonin secretion [GO:0014063]; receptor-mediated endocytosis [GO:0006898]; serotonin secretion [GO:0001820]; serotonin secretion by mast cell [GO:0002552]	phosphatase binding [GO:0019902]; transmembrane signaling receptor activity [GO:0004888]
Bmpr1a	YGEV	YGEV	0.007849	SUBCELLULAR LOCATION: Cell membrane {ECO:0000250|UniProtKB:P36898}; Single-pass type I membrane protein {ECO:0000255}. Cell surface {ECO:0000269|PubMed:29415997}.	caveola [GO:0005901]; cell surface [GO:0009986]; dendrite [GO:0030425]; external side of plasma membrane [GO:0009897]; neuronal cell body [GO:0043025]; plasma membrane [GO:0005886]; receptor complex [GO:0043235]	angiogenesis [GO:0001525]; anterior/posterior pattern specification [GO:0009952]; atrioventricular node cell development [GO:0060928]; atrioventricular valve development [GO:0003171]; BMP signaling pathway [GO:0030509]; cardiac conduction system development [GO:0003161]; cardiac right ventricle morphogenesis [GO:0003215]; cartilage development [GO:0051216]; cellular response to growth factor stimulus [GO:0071363]; central nervous system neuron differentiation [GO:0021953]; chondrocyte differentiation [GO:0002062]; developmental growth [GO:0048589]; dorsal aorta morphogenesis [GO:0035912]; dorsal/ventral axis specification [GO:0009950]; dorsal/ventral pattern formation [GO:0009953]; ectoderm development [GO:0007398]; embryonic digit morphogenesis [GO:0042733]; embryonic morphogenesis [GO:0048598]; embryonic organ development [GO:0048568]; endocardial cushion formation [GO:0003272]; endocardial cushion morphogenesis [GO:0003203]; endoderm development [GO:0007492]; epithelial cell proliferation [GO:0050673]; fibrous ring of heart morphogenesis [GO:1905285]; heart development [GO:0007507]; heart formation [GO:0060914]; heart morphogenesis [GO:0003007]; hindlimb morphogenesis [GO:0035137]; immune response [GO:0006955]; in utero embryonic development [GO:0001701]; lateral mesoderm development [GO:0048368]; lung development [GO:0030324]; mesendoderm development [GO:0048382]; mesoderm formation [GO:0001707]; mitral valve morphogenesis [GO:0003183]; Mullerian duct regression [GO:0001880]; negative regulation of gene expression [GO:0010629]; negative regulation of muscle cell differentiation [GO:0051148]; negative regulation of neurogenesis [GO:0050768]; negative regulation of smooth muscle cell migration [GO:0014912]; nervous system development [GO:0007399]; neural crest cell development [GO:0014032]; neural plate mediolateral regionalization [GO:0021998]; neural plate pattern specification [GO:0060896]; odontogenesis of dentin-containing tooth [GO:0042475]; osteoblast differentiation [GO:0001649]; outflow tract morphogenesis [GO:0003151]; outflow tract septum morphogenesis [GO:0003148]; paraxial mesoderm development [GO:0048339]; paraxial mesoderm structural organization [GO:0048352]; pattern specification process [GO:0007389]; pharyngeal arch artery morphogenesis [GO:0061626]; phosphorylation [GO:0016310]; pituitary gland development [GO:0021983]; positive regulation of bone mineralization [GO:0030501]; positive regulation of cardiac muscle cell proliferation [GO:0060045]; positive regulation of cardiac ventricle development [GO:1904414]; positive regulation of epithelial cell proliferation [GO:0050679]; positive regulation of mesenchymal cell proliferation [GO:0002053]; positive regulation of miRNA transcription [GO:1902895]; positive regulation of osteoblast differentiation [GO:0045669]; positive regulation of SMAD protein signal transduction [GO:0060391]; positive regulation of transcription by RNA polymerase II [GO:0045944]; positive regulation of transforming growth factor beta2 production [GO:0032915]; positive regulation of vascular associated smooth muscle cell proliferation [GO:1904707]; regulation of cardiac muscle cell proliferation [GO:0060043]; regulation of cellular senescence [GO:2000772]; regulation of lateral mesodermal cell fate specification [GO:0048378]; roof of mouth development [GO:0060021]; somatic stem cell population maintenance [GO:0035019]; somitogenesis [GO:0001756]; transforming growth factor beta receptor signaling pathway [GO:0007179]; tricuspid valve morphogenesis [GO:0003186]; ventricular compact myocardium morphogenesis [GO:0003223]; ventricular septum morphogenesis [GO:0060412]; ventricular trabecula myocardium morphogenesis [GO:0003222]	ATP binding [GO:0005524]; BMP binding [GO:0036122]; BMP receptor activity [GO:0098821]; metal ion binding [GO:0046872]; protein homodimerization activity [GO:0042803]; protein serine/threonine kinase activity [GO:0004674]; SMAD binding [GO:0046332]; transforming growth factor beta receptor activity, type I [GO:0005025]
Lilrb3	YASV	YAAV	0.007823	SUBCELLULAR LOCATION: Cell membrane {ECO:0000269|PubMed:10327049, ECO:0000269|PubMed:9054430, ECO:0000269|PubMed:9482905}; Single-pass type I membrane protein {ECO:0000269|PubMed:10327049, ECO:0000269|PubMed:9054430, ECO:0000269|PubMed:9482905}.	plasma membrane [GO:0005886]	B cell homeostasis [GO:0001782]; B cell mediated immunity [GO:0019724]; cytokine-mediated signaling pathway [GO:0019221]; learning or memory [GO:0007611]; myeloid dendritic cell differentiation [GO:0043011]; negative regulation of protein metabolic process [GO:0051248]; positive regulation of long-term synaptic depression [GO:1900454]; positive regulation of protein dephosphorylation [GO:0035307]; regulation of long-term synaptic potentiation [GO:1900271]	amyloid-beta binding [GO:0001540]; inhibitory MHC class I receptor activity [GO:0032396]; protein homodimerization activity [GO:0042803]; protein-containing complex binding [GO:0044877]
Itgb2	YRRF	YRRF	0.007608	SUBCELLULAR LOCATION: Cell membrane {ECO:0000250|UniProtKB:P05107}; Single-pass type I membrane protein {ECO:0000250|UniProtKB:P05107}. Membrane raft {ECO:0000250|UniProtKB:P05107}; Single-pass type I membrane protein {ECO:0000250|UniProtKB:P05107}.	cell surface [GO:0009986]; external side of plasma membrane [GO:0009897]; focal adhesion [GO:0005925]; integrin alphaM-beta2 complex [GO:0034688]; integrin complex [GO:0008305]; membrane [GO:0016020]; membrane raft [GO:0045121]; receptor complex [GO:0043235]	activated T cell proliferation [GO:0050798]; amyloid-beta clearance [GO:0097242]; cell adhesion [GO:0007155]; cell adhesion mediated by integrin [GO:0033627]; cell-cell adhesion [GO:0098609]; cell-matrix adhesion [GO:0007160]; cellular extravasation [GO:0045123]; cellular response to low-density lipoprotein particle stimulus [GO:0071404]; endothelial cell migration [GO:0043542]; integrin-mediated signaling pathway [GO:0007229]; leukocyte cell-cell adhesion [GO:0007159]; leukocyte migration involved in inflammatory response [GO:0002523]; neutrophil chemotaxis [GO:0030593]; phagocytosis, engulfment [GO:0006911]; positive regulation of angiogenesis [GO:0045766]; positive regulation of leukocyte adhesion to vascular endothelial cell [GO:1904996]; positive regulation of nitric oxide biosynthetic process [GO:0045429]; receptor internalization [GO:0031623]; receptor-mediated endocytosis [GO:0006898]	amyloid-beta binding [GO:0001540]; complement component C3b binding [GO:0001851]; integrin binding [GO:0005178]; metal ion binding [GO:0046872]; protein kinase binding [GO:0019901]; protein-containing complex binding [GO:0044877]
Slc7a2	YAEF	YAEF	0.007576	SUBCELLULAR LOCATION: Cell membrane {ECO:0000269|PubMed:8195186, ECO:0000269|PubMed:8385111}; Multi-pass membrane protein {ECO:0000269|PubMed:8195186, ECO:0000269|PubMed:8385111}.	membrane [GO:0016020]; plasma membrane [GO:0005886]	establishment of localization in cell [GO:0051649]; L-arginine import across plasma membrane [GO:0097638]; L-arginine transmembrane transport [GO:1903826]; L-ornithine transmembrane transport [GO:1903352]; macrophage activation [GO:0042116]; nitric oxide biosynthetic process [GO:0006809]; nitric oxide production involved in inflammatory response [GO:0002537]; regulation of inflammatory response [GO:0050727]; regulation of macrophage activation [GO:0043030]	L-arginine transmembrane transporter activity [GO:0061459]; L-lysine transmembrane transporter activity [GO:0015189]; L-ornithine transmembrane transporter activity [GO:0000064]
Chrm1	YFSV	YFSV	0.007482	SUBCELLULAR LOCATION: Cell membrane; Multi-pass membrane protein. Postsynaptic cell membrane; Multi-pass membrane protein.	asymmetric synapse [GO:0032279]; axon terminus [GO:0043679]; cholinergic synapse [GO:0098981]; dendrite [GO:0030425]; glutamatergic synapse [GO:0098978]; postsynaptic density membrane [GO:0098839]; postsynaptic membrane [GO:0045211]; presynaptic membrane [GO:0042734]; Schaffer collateral - CA1 synapse [GO:0098685]; synapse [GO:0045202]	adenylate cyclase-inhibiting G protein-coupled acetylcholine receptor signaling pathway [GO:0007197]; chemical synaptic transmission [GO:0007268]; cognition [GO:0050890]; G protein-coupled acetylcholine receptor signaling pathway [GO:0007213]; G protein-coupled receptor signaling pathway, coupled to cyclic nucleotide second messenger [GO:0007187]; neuromuscular synaptic transmission [GO:0007274]; positive regulation of intracellular protein transport [GO:0090316]; positive regulation of monoatomic ion transport [GO:0043270]; postsynaptic modulation of chemical synaptic transmission [GO:0099170]; regulation of locomotion [GO:0040012]; regulation of postsynaptic membrane potential [GO:0060078]; saliva secretion [GO:0046541]	G protein-coupled acetylcholine receptor activity [GO:0016907]; G protein-coupled serotonin receptor activity [GO:0004993]
Pag1	YEEV	YEEV	0.007474	SUBCELLULAR LOCATION: Cell membrane {ECO:0000269|PubMed:11777944, ECO:0000269|PubMed:12612075, ECO:0000269|PubMed:14645715, ECO:0000269|PubMed:16166631}; Single-pass type III membrane protein {ECO:0000269|PubMed:11777944, ECO:0000269|PubMed:12612075, ECO:0000269|PubMed:14645715, ECO:0000269|PubMed:16166631}. Note=Present in lipid rafts.	membrane raft [GO:0045121]; plasma membrane [GO:0005886]	adaptive immune response [GO:0002250]; intracellular signal transduction [GO:0035556]; negative regulation of T cell activation [GO:0050868]; regulation of T cell activation [GO:0050863]	SH2 domain binding [GO:0042169]
