## Supplemental Table 3 for "Spatial distribution of blood-brain barrier membrane proteins is controlled by sorting motifs and physiological signals in vivo" (part 2 of 3)

### Sheet: YXXφ (continued)
Gene Name	YXXΦ motif_mouse	YXXΦ motif_human	Average EC expression	Subcellular location_mouse	Gene Ontology_cellular component	Gene Ontology_biological process	Gene Ontology_molecular function
Ptger4	YLAI	YLAI	0.007316	SUBCELLULAR LOCATION: Cell membrane; Multi-pass membrane protein.	neuron projection terminus [GO:0044306]; neuronal cell body [GO:0043025]; nuclear membrane [GO:0031965]; plasma membrane [GO:0005886]	adenylate cyclase-activating G protein-coupled receptor signaling pathway [GO:0007189]; adenylate cyclase-modulating G protein-coupled receptor signaling pathway [GO:0007188]; bone development [GO:0060348]; cellular response to mechanical stimulus [GO:0071260]; cellular response to prostaglandin E stimulus [GO:0071380]; chemokinesis [GO:0042466]; ductus arteriosus closure [GO:0097070]; ERK1 and ERK2 cascade [GO:0070371]; inflammatory response [GO:0006954]; JNK cascade [GO:0007254]; negative regulation of cytokine production [GO:0001818]; negative regulation of ductus arteriosus closure [GO:1904336]; negative regulation of endothelin production [GO:1904471]; negative regulation of eosinophil extravasation [GO:2000420]; negative regulation of hydrogen peroxide metabolic process [GO:0010727]; negative regulation of inflammatory response [GO:0050728]; negative regulation of integrin activation [GO:0033624]; negative regulation of interleukin-1 alpha production [GO:0032690]; negative regulation of nitric-oxide synthase biosynthetic process [GO:0051771]; negative regulation of peptide secretion [GO:0002792]; negative regulation of small intestine smooth muscle contraction [GO:1904348]; negative regulation of tumor necrosis factor production [GO:0032720]; positive regulation of antral ovarian follicle growth [GO:2000388]; positive regulation of bone resorption [GO:0045780]; positive regulation of calcitonin secretion [GO:1904364]; positive regulation of cAMP-mediated signaling [GO:0043950]; positive regulation of cell adhesion [GO:0045785]; positive regulation of cell population proliferation [GO:0008284]; positive regulation of chemokinesis [GO:1904367]; positive regulation of circadian sleep/wake cycle, non-REM sleep [GO:0046010]; positive regulation of cytokine production [GO:0001819]; positive regulation of cytosolic calcium ion concentration [GO:0007204]; positive regulation of gene expression [GO:0010628]; positive regulation of hyaluronan biosynthetic process [GO:1900127]; positive regulation of inflammatory response [GO:0050729]; positive regulation of interleukin-10 production [GO:0032733]; positive regulation of interleukin-8 production [GO:0032757]; positive regulation of matrix metallopeptidase secretion [GO:1904466]; positive regulation of mucus secretion [GO:0070257]; positive regulation of neutrophil extravasation [GO:2000391]; positive regulation of ossification [GO:0045778]; positive regulation of osteoblast differentiation [GO:0045669]; positive regulation of ovarian follicle development [GO:2000386]; positive regulation of protein phosphorylation [GO:0001934]; positive regulation of protein secretion [GO:0050714]; positive regulation of smooth muscle cell migration [GO:0014911]; positive regulation of substance P secretion [GO:1904460]; positive regulation of substance P secretion, neurotransmission [GO:1904496]; positive regulation of tyrosine phosphorylation of STAT protein [GO:0042531]; positive regulation of urine volume [GO:0035810]; positive regulation of wound healing [GO:0090303]; regulation of circadian sleep/wake cycle, wakefulness [GO:0010840]; regulation of ossification [GO:0030278]; regulation of stress fiber assembly [GO:0051492]; response to lipopolysaccharide [GO:0032496]; response to nematode [GO:0009624]; T-helper cell differentiation [GO:0042093]	prostaglandin E receptor activity [GO:0004957]
Celsr2	YIPF	YIPF	0.007271	SUBCELLULAR LOCATION: Cell membrane; Multi-pass membrane protein.	cytoplasm [GO:0005737]; plasma membrane [GO:0005886]	cell-cell adhesion [GO:0098609]; cerebrospinal fluid secretion [GO:0033326]; cilium assembly [GO:0060271]; cilium movement [GO:0003341]; dendrite morphogenesis [GO:0048813]; homophilic cell adhesion via plasma membrane adhesion molecules [GO:0007156]; motor neuron migration [GO:0097475]; neural plate anterior/posterior regionalization [GO:0021999]; regulation of cell-cell adhesion [GO:0022407]; regulation of DNA-templated transcription [GO:0006355]; regulation of protein localization [GO:0032880]; ventricular system development [GO:0021591]; Wnt signaling pathway [GO:0016055]	calcium ion binding [GO:0005509]; G protein-coupled receptor activity [GO:0004930]
Celsr2	YRAL	YRAL	0.007271	SUBCELLULAR LOCATION: Cell membrane; Multi-pass membrane protein.	cytoplasm [GO:0005737]; plasma membrane [GO:0005886]	cell-cell adhesion [GO:0098609]; cerebrospinal fluid secretion [GO:0033326]; cilium assembly [GO:0060271]; cilium movement [GO:0003341]; dendrite morphogenesis [GO:0048813]; homophilic cell adhesion via plasma membrane adhesion molecules [GO:0007156]; motor neuron migration [GO:0097475]; neural plate anterior/posterior regionalization [GO:0021999]; regulation of cell-cell adhesion [GO:0022407]; regulation of DNA-templated transcription [GO:0006355]; regulation of protein localization [GO:0032880]; ventricular system development [GO:0021591]; Wnt signaling pathway [GO:0016055]	calcium ion binding [GO:0005509]; G protein-coupled receptor activity [GO:0004930]
Cmklr2	YIHL	YIHL	0.00723	SUBCELLULAR LOCATION: Cell membrane {ECO:0000269|PubMed:29799787}; Multi-pass membrane protein {ECO:0000255}. Note=Internalizes in presence of its ligand, TAFA1 (PubMed:29799787). Internalizes efficiently in response to RARRES2 (By similarity). {ECO:0000250|UniProtKB:P46091, ECO:0000269|PubMed:29799787}.	neuron projection [GO:0043005]; nucleoplasm [GO:0005654]; plasma membrane [GO:0005886]	glucose homeostasis [GO:0042593]; inflammatory response [GO:0006954]; neuropeptide signaling pathway [GO:0007218]; phospholipase C-activating G protein-coupled receptor signaling pathway [GO:0007200]; positive regulation of cytosolic calcium ion concentration [GO:0007204]	adipokinetic hormone binding [GO:0097004]; adipokinetic hormone receptor activity [GO:0097003]; complement receptor activity [GO:0004875]; G protein-coupled receptor activity [GO:0004930]; neuropeptide binding [GO:0042923]
Celsr1	YRML	YRML	0.007213	SUBCELLULAR LOCATION: Cell membrane; Multi-pass membrane protein.	membrane [GO:0016020]; nucleoplasm [GO:0005654]; plasma membrane [GO:0005886]	anterior/posterior pattern specification [GO:0009952]; apical protein localization [GO:0045176]; cell-cell adhesion [GO:0098609]; establishment of body hair planar orientation [GO:0048105]; establishment of planar polarity [GO:0001736]; establishment of planar polarity of embryonic epithelium [GO:0042249]; hair follicle development [GO:0001942]; homophilic cell adhesion via plasma membrane adhesion molecules [GO:0007156]; inner ear morphogenesis [GO:0042472]; lateral sprouting involved in lung morphogenesis [GO:0060490]; locomotory behavior [GO:0007626]; motor neuron migration [GO:0097475]; neural tube closure [GO:0001843]; orthogonal dichotomous subdivision of terminal units involved in lung branching morphogenesis [GO:0060488]; planar cell polarity pathway involved in neural tube closure [GO:0090179]; planar dichotomous subdivision of terminal units involved in lung branching morphogenesis [GO:0060489]; protein localization involved in establishment of planar polarity [GO:0090251]; regulation of actin cytoskeleton organization [GO:0032956]; Rho protein signal transduction [GO:0007266]; wound healing [GO:0042060]	calcium ion binding [GO:0005509]; G protein-coupled receptor activity [GO:0004930]
Clec4a	YAEV	YAEV	0.007131	SUBCELLULAR LOCATION: Cell membrane {ECO:0000305}; Single-pass type II membrane protein {ECO:0000250|UniProtKB:Q9UMR7}; Extracellular side {ECO:0000250|UniProtKB:Q9UMR7}.	external side of plasma membrane [GO:0009897]; membrane [GO:0016020]	adaptive immune response [GO:0002250]; antifungal innate immune response [GO:0061760]; antigen processing and presentation of exogenous peptide antigen via MHC class I [GO:0042590]; CD8-positive, alpha-beta T cell activation [GO:0036037]; negative regulation of cytokine production [GO:0001818]; negative regulation of tumor necrosis factor production [GO:0032720]; plasmacytoid dendritic cell antigen processing and presentation [GO:0002470]	calcium ion binding [GO:0005509]; carbohydrate binding [GO:0030246]; mannose binding [GO:0005537]
Asic1	YEVI	YEVI	0.007107	SUBCELLULAR LOCATION: Cell membrane {ECO:0000250}; Multi-pass membrane protein {ECO:0000250}. Note=Localizes in synaptosomes at dendritic synapses of neurons. Colocalizes with DLG4. {ECO:0000269|PubMed:11988176}.	cell surface [GO:0009986]; dendritic shaft [GO:0043198]; dendritic spine [GO:0043197]; Golgi apparatus [GO:0005794]; membrane [GO:0016020]; plasma membrane [GO:0005886]; presynapse [GO:0098793]; synapse [GO:0045202]	associative learning [GO:0008306]; behavioral fear response [GO:0001662]; calcium ion transmembrane transport [GO:0070588]; cellular response to pH [GO:0071467]; establishment of localization in cell [GO:0051649]; inorganic cation transmembrane transport [GO:0098662]; memory [GO:0007613]; monoatomic cation transport [GO:0006812]; monoatomic ion transmembrane transport [GO:0034220]; negative regulation of neurotransmitter secretion [GO:0046929]; neurotransmitter secretion [GO:0007269]; protein homotrimerization [GO:0070207]; regulation of membrane potential [GO:0042391]; response to acidic pH [GO:0010447]; response to amphetamine [GO:0001975]; sensory perception of sour taste [GO:0050915]; sodium ion transmembrane transport [GO:0035725]	inorganic cation transmembrane transporter activity [GO:0022890]; ligand-gated sodium channel activity [GO:0015280]; monoatomic cation channel activity [GO:0005261]; monoatomic ion channel activity [GO:0005216]; monoatomic ion-gated channel activity [GO:0022839]; pH-gated monoatomic ion channel activity [GO:0160128]
Asic1	YERL	YERL	0.007107	SUBCELLULAR LOCATION: Cell membrane {ECO:0000250}; Multi-pass membrane protein {ECO:0000250}. Note=Localizes in synaptosomes at dendritic synapses of neurons. Colocalizes with DLG4. {ECO:0000269|PubMed:11988176}.	cell surface [GO:0009986]; dendritic shaft [GO:0043198]; dendritic spine [GO:0043197]; Golgi apparatus [GO:0005794]; membrane [GO:0016020]; plasma membrane [GO:0005886]; presynapse [GO:0098793]; synapse [GO:0045202]	associative learning [GO:0008306]; behavioral fear response [GO:0001662]; calcium ion transmembrane transport [GO:0070588]; cellular response to pH [GO:0071467]; establishment of localization in cell [GO:0051649]; inorganic cation transmembrane transport [GO:0098662]; memory [GO:0007613]; monoatomic cation transport [GO:0006812]; monoatomic ion transmembrane transport [GO:0034220]; negative regulation of neurotransmitter secretion [GO:0046929]; neurotransmitter secretion [GO:0007269]; protein homotrimerization [GO:0070207]; regulation of membrane potential [GO:0042391]; response to acidic pH [GO:0010447]; response to amphetamine [GO:0001975]; sensory perception of sour taste [GO:0050915]; sodium ion transmembrane transport [GO:0035725]	inorganic cation transmembrane transporter activity [GO:0022890]; ligand-gated sodium channel activity [GO:0015280]; monoatomic cation channel activity [GO:0005261]; monoatomic ion channel activity [GO:0005216]; monoatomic ion-gated channel activity [GO:0022839]; pH-gated monoatomic ion channel activity [GO:0160128]
Cdh6	YDSL	YDSL	0.006954	SUBCELLULAR LOCATION: Cell membrane; Single-pass type I membrane protein.	adherens junction [GO:0005912]; catenin complex [GO:0016342]; glutamatergic synapse [GO:0098978]; nucleoplasm [GO:0005654]; plasma membrane [GO:0005886]; synapse [GO:0045202]	adherens junction organization [GO:0034332]; calcium-dependent cell-cell adhesion via plasma membrane cell adhesion molecules [GO:0016339]; cell morphogenesis [GO:0000902]; cell-cell adhesion mediated by cadherin [GO:0044331]; cell-cell junction assembly [GO:0007043]; homophilic cell adhesion via plasma membrane adhesion molecules [GO:0007156]; Notch signaling pathway [GO:0007219]; synaptic membrane adhesion [GO:0099560]	cadherin binding [GO:0045296]; calcium ion binding [GO:0005509]
Kcnd3	YRFI	YECI	0.006907	SUBCELLULAR LOCATION: Cell membrane {ECO:0000250|UniProtKB:Q62897}; Multi-pass membrane protein {ECO:0000255}. Cell membrane, sarcolemma {ECO:0000250|UniProtKB:Q62897}; Multi-pass membrane protein {ECO:0000255}. Cell projection, dendrite {ECO:0000250|UniProtKB:Q62897}. Note=Interaction with palmitoylated KCNIP2 and KCNIP3 enhances cell surface expression. {ECO:0000250|UniProtKB:Q62897}.	caveola [GO:0005901]; dendrite [GO:0030425]; dendritic spine [GO:0043197]; GABA-ergic synapse [GO:0098982]; membrane [GO:0016020]; neuronal cell body [GO:0043025]; perinuclear endoplasmic reticulum [GO:0097038]; postsynaptic membrane [GO:0045211]; postsynaptic specialization membrane [GO:0099634]; potassium channel complex [GO:0034705]; sarcolemma [GO:0042383]; voltage-gated potassium channel complex [GO:0008076]	cellular response to BMP stimulus [GO:0071773]; potassium ion export across plasma membrane [GO:0097623]; potassium ion import across plasma membrane [GO:1990573]; protein homooligomerization [GO:0051260]; regulation of heart rate by cardiac conduction [GO:0086091]	A-type (transient outward) potassium channel activity [GO:0005250]; metal ion binding [GO:0046872]; monoatomic ion channel activity [GO:0005216]; potassium channel activity [GO:0005267]; transmembrane transporter binding [GO:0044325]; voltage-gated potassium channel activity [GO:0005249]; voltage-gated potassium channel activity involved in ventricular cardiac muscle cell action potential repolarization [GO:1902282]
Kcnd3	YRFI	YRFI	0.006907	SUBCELLULAR LOCATION: Cell membrane {ECO:0000250|UniProtKB:Q62897}; Multi-pass membrane protein {ECO:0000255}. Cell membrane, sarcolemma {ECO:0000250|UniProtKB:Q62897}; Multi-pass membrane protein {ECO:0000255}. Cell projection, dendrite {ECO:0000250|UniProtKB:Q62897}. Note=Interaction with palmitoylated KCNIP2 and KCNIP3 enhances cell surface expression. {ECO:0000250|UniProtKB:Q62897}.	caveola [GO:0005901]; dendrite [GO:0030425]; dendritic spine [GO:0043197]; GABA-ergic synapse [GO:0098982]; membrane [GO:0016020]; neuronal cell body [GO:0043025]; perinuclear endoplasmic reticulum [GO:0097038]; postsynaptic membrane [GO:0045211]; postsynaptic specialization membrane [GO:0099634]; potassium channel complex [GO:0034705]; sarcolemma [GO:0042383]; voltage-gated potassium channel complex [GO:0008076]	cellular response to BMP stimulus [GO:0071773]; potassium ion export across plasma membrane [GO:0097623]; potassium ion import across plasma membrane [GO:1990573]; protein homooligomerization [GO:0051260]; regulation of heart rate by cardiac conduction [GO:0086091]	A-type (transient outward) potassium channel activity [GO:0005250]; metal ion binding [GO:0046872]; monoatomic ion channel activity [GO:0005216]; potassium channel activity [GO:0005267]; transmembrane transporter binding [GO:0044325]; voltage-gated potassium channel activity [GO:0005249]; voltage-gated potassium channel activity involved in ventricular cardiac muscle cell action potential repolarization [GO:1902282]
Kcnd3	YECI	YRFI	0.006907	SUBCELLULAR LOCATION: Cell membrane {ECO:0000250|UniProtKB:Q62897}; Multi-pass membrane protein {ECO:0000255}. Cell membrane, sarcolemma {ECO:0000250|UniProtKB:Q62897}; Multi-pass membrane protein {ECO:0000255}. Cell projection, dendrite {ECO:0000250|UniProtKB:Q62897}. Note=Interaction with palmitoylated KCNIP2 and KCNIP3 enhances cell surface expression. {ECO:0000250|UniProtKB:Q62897}.	caveola [GO:0005901]; dendrite [GO:0030425]; dendritic spine [GO:0043197]; GABA-ergic synapse [GO:0098982]; membrane [GO:0016020]; neuronal cell body [GO:0043025]; perinuclear endoplasmic reticulum [GO:0097038]; postsynaptic membrane [GO:0045211]; postsynaptic specialization membrane [GO:0099634]; potassium channel complex [GO:0034705]; sarcolemma [GO:0042383]; voltage-gated potassium channel complex [GO:0008076]	cellular response to BMP stimulus [GO:0071773]; potassium ion export across plasma membrane [GO:0097623]; potassium ion import across plasma membrane [GO:1990573]; protein homooligomerization [GO:0051260]; regulation of heart rate by cardiac conduction [GO:0086091]	A-type (transient outward) potassium channel activity [GO:0005250]; metal ion binding [GO:0046872]; monoatomic ion channel activity [GO:0005216]; potassium channel activity [GO:0005267]; transmembrane transporter binding [GO:0044325]; voltage-gated potassium channel activity [GO:0005249]; voltage-gated potassium channel activity involved in ventricular cardiac muscle cell action potential repolarization [GO:1902282]
Kcnd3	YECI	YECI	0.006907	SUBCELLULAR LOCATION: Cell membrane {ECO:0000250|UniProtKB:Q62897}; Multi-pass membrane protein {ECO:0000255}. Cell membrane, sarcolemma {ECO:0000250|UniProtKB:Q62897}; Multi-pass membrane protein {ECO:0000255}. Cell projection, dendrite {ECO:0000250|UniProtKB:Q62897}. Note=Interaction with palmitoylated KCNIP2 and KCNIP3 enhances cell surface expression. {ECO:0000250|UniProtKB:Q62897}.	caveola [GO:0005901]; dendrite [GO:0030425]; dendritic spine [GO:0043197]; GABA-ergic synapse [GO:0098982]; membrane [GO:0016020]; neuronal cell body [GO:0043025]; perinuclear endoplasmic reticulum [GO:0097038]; postsynaptic membrane [GO:0045211]; postsynaptic specialization membrane [GO:0099634]; potassium channel complex [GO:0034705]; sarcolemma [GO:0042383]; voltage-gated potassium channel complex [GO:0008076]	cellular response to BMP stimulus [GO:0071773]; potassium ion export across plasma membrane [GO:0097623]; potassium ion import across plasma membrane [GO:1990573]; protein homooligomerization [GO:0051260]; regulation of heart rate by cardiac conduction [GO:0086091]	A-type (transient outward) potassium channel activity [GO:0005250]; metal ion binding [GO:0046872]; monoatomic ion channel activity [GO:0005216]; potassium channel activity [GO:0005267]; transmembrane transporter binding [GO:0044325]; voltage-gated potassium channel activity [GO:0005249]; voltage-gated potassium channel activity involved in ventricular cardiac muscle cell action potential repolarization [GO:1902282]
Cd247	YNEL	YNEL	0.006786	SUBCELLULAR LOCATION: Cell membrane {ECO:0000269|PubMed:9575182}; Single-pass type I membrane protein.	alpha-beta T cell receptor complex [GO:0042105]; cytoplasm [GO:0005737]; Fc-gamma receptor III complex [GO:0033001]; Golgi apparatus [GO:0005794]; plasma membrane [GO:0005886]; T cell receptor complex [GO:0042101]	adaptive immune response [GO:0002250]; cell surface receptor signaling pathway [GO:0007166]; Fc-gamma receptor signaling pathway [GO:0038094]; positive regulation of protein localization to cell surface [GO:2000010]; protein complex oligomerization [GO:0051259]; T cell receptor signaling pathway [GO:0050852]	protein heterodimerization activity [GO:0046982]; protein homodimerization activity [GO:0042803]; protein tyrosine kinase binding [GO:1990782]; transmembrane signaling receptor activity [GO:0004888]
Slc8a1	YKYV	YKYV	0.006723	SUBCELLULAR LOCATION: Cell membrane {ECO:0000269|PubMed:8659820}; Multi-pass membrane protein {ECO:0000305}.	axon [GO:0030424]; axon terminus [GO:0043679]; basolateral plasma membrane [GO:0016323]; cell projection [GO:0042995]; dendrite [GO:0030425]; dendritic shaft [GO:0043198]; dendritic spine [GO:0043197]; intercalated disc [GO:0014704]; membrane [GO:0016020]; microtubule [GO:0005874]; neuronal cell body [GO:0043025]; plasma membrane [GO:0005886]; postsynapse [GO:0098794]; postsynaptic density [GO:0014069]; postsynaptic membrane [GO:0045211]; sarcolemma [GO:0042383]; synapse [GO:0045202]; T-tubule [GO:0030315]; Z disc [GO:0030018]	calcium ion export [GO:1901660]; calcium ion homeostasis [GO:0055074]; calcium ion import [GO:0070509]; calcium ion import across plasma membrane [GO:0098703]; calcium ion transmembrane transport [GO:0070588]; calcium ion transport [GO:0006816]; calcium ion transport into cytosol [GO:0060402]; cardiac muscle cell development [GO:0055013]; cardiac muscle contraction [GO:0060048]; cell communication by electrical coupling involved in cardiac conduction [GO:0086064]; cellular response to caffeine [GO:0071313]; cellular response to cAMP [GO:0071320]; cellular response to reactive oxygen species [GO:0034614]; embryonic heart tube development [GO:0035050]; embryonic placenta development [GO:0001892]; heart morphogenesis [GO:0003007]; intracellular calcium ion homeostasis [GO:0006874]; muscle cell development [GO:0055001]; negative regulation of cytosolic calcium ion concentration [GO:0051481]; negative regulation of protein serine/threonine kinase activity [GO:0071901]; positive regulation of cytosolic calcium ion concentration [GO:0007204]; positive regulation of fibroblast migration [GO:0010763]; post-embryonic development [GO:0009791]; regulation of calcium ion transport [GO:0051924]; regulation of cardiac muscle cell membrane potential [GO:0086036]; regulation of cardiac muscle contraction by regulation of the release of sequestered calcium ion [GO:0010881]; regulation of gene expression [GO:0010468]; regulation of heart rate [GO:0002027]; regulation of sodium ion transport [GO:0002028]; regulation of the force of heart contraction [GO:0002026]; relaxation of smooth muscle [GO:0044557]; response to ATP [GO:0033198]; response to hypoxia [GO:0001666]; sodium ion export across plasma membrane [GO:0036376]; sodium ion import across plasma membrane [GO:0098719]; sodium ion transmembrane transport [GO:0035725]; sodium ion transport [GO:0006814]; vascular associated smooth muscle contraction [GO:0014829]	ankyrin binding [GO:0030506]; calcium ion binding [GO:0005509]; calcium:monoatomic cation antiporter activity involved in regulation of postsynaptic cytosolic calcium ion concentration [GO:1905060]; calcium:sodium antiporter activity [GO:0005432]; calcium:sodium antiporter activity involved in regulation of cardiac muscle cell membrane potential [GO:0086038]; calmodulin binding [GO:0005516]; monoatomic ion antiporter activity involved in regulation of postsynaptic membrane potential [GO:0099580]; transmembrane transporter binding [GO:0044325]
Cd163	YQEM	YREM	0.006633	SUBCELLULAR LOCATION: [Soluble CD163]: Secreted {ECO:0000250|UniProtKB:Q86VB7}.; SUBCELLULAR LOCATION: Cell membrane {ECO:0000250|UniProtKB:Q86VB7}; Single-pass type I membrane protein {ECO:0000250|UniProtKB:Q86VB7}.	cell surface [GO:0009986]; external side of plasma membrane [GO:0009897]; extracellular space [GO:0005615]	acute-phase response [GO:0006953]; zymogen activation [GO:0031638]	scaffold protein binding [GO:0097110]; scavenger receptor activity [GO:0005044]; serine-type endopeptidase activity [GO:0004252]
Fzd7	YHRL	YHRL	0.006382	SUBCELLULAR LOCATION: Cell membrane {ECO:0000269|PubMed:10097073, ECO:0000269|PubMed:15353129}; Multi-pass membrane protein {ECO:0000269|PubMed:10097073, ECO:0000269|PubMed:15353129}. Endosome membrane {ECO:0000250|UniProtKB:O75084}; Multi-pass membrane protein {ECO:0000250|UniProtKB:O75084}. Note=Associated to the plasma membrane in the presence of FZD7 and phosphatidylinositol 4,5-bisphosphate (PIP2). Localized in recycling endosomes in other conditions. {ECO:0000250|UniProtKB:O75084}.	plasma membrane [GO:0005886]; recycling endosome membrane [GO:0055038]	canonical Wnt signaling pathway [GO:0060070]; mesenchymal to epithelial transition [GO:0060231]; negative regulation of cardiac muscle cell differentiation [GO:2000726]; negative regulation of cell-substrate adhesion [GO:0010812]; negative regulation of ectodermal cell fate specification [GO:0042666]; non-canonical Wnt signaling pathway [GO:0035567]; positive regulation of DNA-templated transcription [GO:0045893]; positive regulation of epithelial cell proliferation involved in wound healing [GO:0060054]; positive regulation of MAPK cascade [GO:0043410]; positive regulation of phosphorylation [GO:0042327]; regulation of canonical Wnt signaling pathway [GO:0060828]; skeletal muscle satellite cell maintenance involved in skeletal muscle regeneration [GO:0014834]; somatic stem cell division [GO:0048103]; stem cell population maintenance [GO:0019827]; substrate adhesion-dependent cell spreading [GO:0034446]; T cell differentiation in thymus [GO:0033077]	frizzled binding [GO:0005109]; G protein-coupled receptor activity [GO:0004930]; PDZ domain binding [GO:0030165]; phosphatidylinositol-4,5-bisphosphate binding [GO:0005546]; Wnt receptor activity [GO:0042813]; Wnt-protein binding [GO:0017147]
Kirrel3	YYSV	YYSV	0.006241	SUBCELLULAR LOCATION: Cell membrane {ECO:0000269|PubMed:12665856}; Single-pass type I membrane protein {ECO:0000269|PubMed:12665856}. Cell projection, axon {ECO:0000269|PubMed:26575286}. Cell projection, dendrite {ECO:0000269|PubMed:26575286}.; SUBCELLULAR LOCATION: [Processed kin of IRRE-like protein 3]: Secreted {ECO:0000269|PubMed:12665856}.	axon [GO:0030424]; cell-cell junction [GO:0005911]; dendrite [GO:0030425]; dendritic shaft [GO:0043198]; extracellular region [GO:0005576]; membrane [GO:0016020]; plasma membrane [GO:0005886]; synaptic vesicle [GO:0008021]	cell-cell adhesion [GO:0098609]; glomerulus morphogenesis [GO:0072102]; hemopoiesis [GO:0030097]; hippocampus development [GO:0021766]; homophilic cell adhesion via plasma membrane adhesion molecules [GO:0007156]; inter-male aggressive behavior [GO:0002121]; neuron migration [GO:0001764]; neuron projection morphogenesis [GO:0048812]; principal sensory nucleus of trigeminal nerve development [GO:0021740]; synapse assembly [GO:0007416]	cell adhesion molecule binding [GO:0050839]; PDZ domain binding [GO:0030165]
Gpr84	YGSI	YGSI	0.006159	SUBCELLULAR LOCATION: Cell membrane {ECO:0000250|UniProtKB:Q9NQS5}; Multi-pass membrane protein {ECO:0000250|UniProtKB:Q9NQS5}.	plasma membrane [GO:0005886]; receptor complex [GO:0043235]	neuropeptide signaling pathway [GO:0007218]	urotensin II receptor activity [GO:0001604]
Gpr84	YLLI	YGSI	0.006159	SUBCELLULAR LOCATION: Cell membrane {ECO:0000250|UniProtKB:Q9NQS5}; Multi-pass membrane protein {ECO:0000250|UniProtKB:Q9NQS5}.	plasma membrane [GO:0005886]; receptor complex [GO:0043235]	neuropeptide signaling pathway [GO:0007218]	urotensin II receptor activity [GO:0001604]
Gpr84	YGSI	YLLI	0.006159	SUBCELLULAR LOCATION: Cell membrane {ECO:0000250|UniProtKB:Q9NQS5}; Multi-pass membrane protein {ECO:0000250|UniProtKB:Q9NQS5}.	plasma membrane [GO:0005886]; receptor complex [GO:0043235]	neuropeptide signaling pathway [GO:0007218]	urotensin II receptor activity [GO:0001604]
Gpr84	YLLI	YLLI	0.006159	SUBCELLULAR LOCATION: Cell membrane {ECO:0000250|UniProtKB:Q9NQS5}; Multi-pass membrane protein {ECO:0000250|UniProtKB:Q9NQS5}.	plasma membrane [GO:0005886]; receptor complex [GO:0043235]	neuropeptide signaling pathway [GO:0007218]	urotensin II receptor activity [GO:0001604]
Adrb1	YLAI	YLAI	0.006031	SUBCELLULAR LOCATION: Cell membrane {ECO:0000250|UniProtKB:P18090}; Multi-pass membrane protein {ECO:0000250|UniProtKB:P18090}. Early endosome {ECO:0000250}. Note=Colocalizes with RAPGEF2 at the plasma membrane. Found in the Golgi upon GOPC overexpression (By similarity). {ECO:0000250}.	early endosome [GO:0005769]; membrane [GO:0016020]; neuronal dense core vesicle [GO:0098992]; plasma membrane [GO:0005886]; postsynapse [GO:0098794]; Schaffer collateral - CA1 synapse [GO:0098685]	adenylate cyclase-activating adrenergic receptor signaling pathway [GO:0071880]; adenylate cyclase-activating G protein-coupled receptor signaling pathway [GO:0007189]; brown fat cell differentiation [GO:0050873]; diet induced thermogenesis [GO:0002024]; fear response [GO:0042596]; G protein-coupled receptor signaling pathway [GO:0007186]; glycogen catabolic process [GO:0005980]; heat generation [GO:0031649]; inhibitory postsynaptic potential [GO:0060080]; lipid homeostasis [GO:0055088]; memory [GO:0007613]; negative regulation of multicellular organism growth [GO:0040015]; negative regulation of smooth muscle contraction [GO:0045986]; negative regulation of urine volume [GO:0035811]; norepinephrine-epinephrine-mediated vasodilation involved in regulation of systemic arterial blood pressure [GO:0002025]; positive regulation of adenylate cyclase-activating G protein-coupled receptor signaling pathway [GO:0106071]; positive regulation of apoptotic process [GO:0043065]; positive regulation of calcium ion import across plasma membrane [GO:1905665]; positive regulation of cell growth involved in cardiac muscle cell development [GO:0061051]; positive regulation of cold-induced thermogenesis [GO:0120162]; positive regulation of heart rate [GO:0010460]; positive regulation of heart rate by epinephrine-norepinephrine [GO:0001996]; positive regulation of long-term synaptic potentiation [GO:1900273]; positive regulation of systemic arterial blood pressure [GO:0003084]; positive regulation of the force of heart contraction by epinephrine-norepinephrine [GO:0001997]; positive regulation of the force of heart contraction by norepinephrine [GO:0003061]; protein localization to organelle [GO:0033365]; regulation of calcium ion transport [GO:0051924]; regulation of cardiac muscle cell contraction [GO:0086004]; regulation of circadian sleep/wake cycle, sleep [GO:0045187]; response to cold [GO:0009409]; Rho protein signal transduction [GO:0007266]	alpha-2A adrenergic receptor binding [GO:0031694]; amine binding [GO:0043176]; beta1-adrenergic receptor activity [GO:0004940]; G protein-coupled neurotransmitter receptor activity involved in regulation of postsynaptic membrane potential [GO:0099579]; PDZ domain binding [GO:0030165]; protein heterodimerization activity [GO:0046982]
Cxcr4	YLAI	YLAI	0.005992	SUBCELLULAR LOCATION: Cell membrane {ECO:0000269|PubMed:8962122, ECO:0000269|PubMed:9295051}; Multi-pass membrane protein {ECO:0000250|UniProtKB:P61073}. Cell junction {ECO:0000250}. Early endosome {ECO:0000250}. Late endosome {ECO:0000250}. Lysosome {ECO:0000250}. Note=In unstimulated cells, diffuse pattern on plasma membrane. On agonist stimulation, colocalizes with ITCH at the plasma membrane where it becomes ubiquitinated (By similarity). In the presence of antigen, distributes to the immunological synapse forming at the T-cell-APC contact area, where it localizes at the peripheral and distal supramolecular activation cluster (SMAC) (By similarity). {ECO:0000250}.	cell surface [GO:0009986]; cell-cell junction [GO:0005911]; early endosome [GO:0005769]; endosome [GO:0005768]; external side of plasma membrane [GO:0009897]; growth cone [GO:0030426]; late endosome [GO:0005770]; lysosome [GO:0005764]; plasma membrane [GO:0005886]	animal organ morphogenesis [GO:0009887]; aorta development [GO:0035904]; blood vessel endothelial cell migration [GO:0043534]; brain development [GO:0007420]; branching involved in blood vessel morphogenesis [GO:0001569]; calcium-mediated signaling [GO:0019722]; cardiac muscle contraction [GO:0060048]; cell chemotaxis [GO:0060326]; cell migration [GO:0016477]; cellular response to cytokine stimulus [GO:0071345]; cellular response to organonitrogen compound [GO:0071417]; CXCL12-activated CXCR4 signaling pathway [GO:0038160]; detection of mechanical stimulus involved in sensory perception of pain [GO:0050966]; detection of temperature stimulus involved in sensory perception of pain [GO:0050965]; endothelial cell differentiation [GO:0045446]; endothelial tube morphogenesis [GO:0061154]; epithelial cell development [GO:0002064]; generation of neurons [GO:0048699]; germ cell development [GO:0007281]; germ cell migration [GO:0008354]; hematopoietic stem cell migration [GO:0035701]; immune response [GO:0006955]; kidney development [GO:0001822]; motor neuron axon guidance [GO:0008045]; myelin maintenance [GO:0043217]; nervous system development [GO:0007399]; neural precursor cell proliferation [GO:0061351]; neurogenesis [GO:0022008]; neuron migration [GO:0001764]; positive regulation of calcium ion import [GO:0090280]; positive regulation of cell migration [GO:0030335]; positive regulation of chemotaxis [GO:0050921]; positive regulation of cold-induced thermogenesis [GO:0120162]; positive regulation of cytosolic calcium ion concentration [GO:0007204]; positive regulation of dendrite extension [GO:1903861]; positive regulation of ERK1 and ERK2 cascade [GO:0070374]; positive regulation of mesenchymal stem cell migration [GO:1905322]; positive regulation of neurogenesis [GO:0050769]; positive regulation of oligodendrocyte differentiation [GO:0048714]; positive regulation of protein phosphorylation [GO:0001934]; positive regulation of vascular wound healing [GO:0035470]; regulation of calcium ion transport [GO:0051924]; regulation of cell migration [GO:0030334]; regulation of chemotaxis [GO:0050920]; regulation of neuron migration [GO:2001222]; regulation of programmed cell death [GO:0043067]; regulation of viral process [GO:0050792]; response to organic cyclic compound [GO:0014070]; response to tacrolimus [GO:1901327]; T cell proliferation [GO:0042098]; telencephalon cell migration [GO:0022029]; ventricular septum development [GO:0003281]	C-C chemokine binding [GO:0019957]; C-C chemokine receptor activity [GO:0016493]; C-X-C motif chemokine 12 receptor activity [GO:0038147]; small molecule binding [GO:0036094]
Cxcr4	YCII	YCII	0.005992	SUBCELLULAR LOCATION: Cell membrane {ECO:0000269|PubMed:8962122, ECO:0000269|PubMed:9295051}; Multi-pass membrane protein {ECO:0000250|UniProtKB:P61073}. Cell junction {ECO:0000250}. Early endosome {ECO:0000250}. Late endosome {ECO:0000250}. Lysosome {ECO:0000250}. Note=In unstimulated cells, diffuse pattern on plasma membrane. On agonist stimulation, colocalizes with ITCH at the plasma membrane where it becomes ubiquitinated (By similarity). In the presence of antigen, distributes to the immunological synapse forming at the T-cell-APC contact area, where it localizes at the peripheral and distal supramolecular activation cluster (SMAC) (By similarity). {ECO:0000250}.	cell surface [GO:0009986]; cell-cell junction [GO:0005911]; early endosome [GO:0005769]; endosome [GO:0005768]; external side of plasma membrane [GO:0009897]; growth cone [GO:0030426]; late endosome [GO:0005770]; lysosome [GO:0005764]; plasma membrane [GO:0005886]	animal organ morphogenesis [GO:0009887]; aorta development [GO:0035904]; blood vessel endothelial cell migration [GO:0043534]; brain development [GO:0007420]; branching involved in blood vessel morphogenesis [GO:0001569]; calcium-mediated signaling [GO:0019722]; cardiac muscle contraction [GO:0060048]; cell chemotaxis [GO:0060326]; cell migration [GO:0016477]; cellular response to cytokine stimulus [GO:0071345]; cellular response to organonitrogen compound [GO:0071417]; CXCL12-activated CXCR4 signaling pathway [GO:0038160]; detection of mechanical stimulus involved in sensory perception of pain [GO:0050966]; detection of temperature stimulus involved in sensory perception of pain [GO:0050965]; endothelial cell differentiation [GO:0045446]; endothelial tube morphogenesis [GO:0061154]; epithelial cell development [GO:0002064]; generation of neurons [GO:0048699]; germ cell development [GO:0007281]; germ cell migration [GO:0008354]; hematopoietic stem cell migration [GO:0035701]; immune response [GO:0006955]; kidney development [GO:0001822]; motor neuron axon guidance [GO:0008045]; myelin maintenance [GO:0043217]; nervous system development [GO:0007399]; neural precursor cell proliferation [GO:0061351]; neurogenesis [GO:0022008]; neuron migration [GO:0001764]; positive regulation of calcium ion import [GO:0090280]; positive regulation of cell migration [GO:0030335]; positive regulation of chemotaxis [GO:0050921]; positive regulation of cold-induced thermogenesis [GO:0120162]; positive regulation of cytosolic calcium ion concentration [GO:0007204]; positive regulation of dendrite extension [GO:1903861]; positive regulation of ERK1 and ERK2 cascade [GO:0070374]; positive regulation of mesenchymal stem cell migration [GO:1905322]; positive regulation of neurogenesis [GO:0050769]; positive regulation of oligodendrocyte differentiation [GO:0048714]; positive regulation of protein phosphorylation [GO:0001934]; positive regulation of vascular wound healing [GO:0035470]; regulation of calcium ion transport [GO:0051924]; regulation of cell migration [GO:0030334]; regulation of chemotaxis [GO:0050920]; regulation of neuron migration [GO:2001222]; regulation of programmed cell death [GO:0043067]; regulation of viral process [GO:0050792]; response to organic cyclic compound [GO:0014070]; response to tacrolimus [GO:1901327]; T cell proliferation [GO:0042098]; telencephalon cell migration [GO:0022029]; ventricular septum development [GO:0003281]	C-C chemokine binding [GO:0019957]; C-C chemokine receptor activity [GO:0016493]; C-X-C motif chemokine 12 receptor activity [GO:0038147]; small molecule binding [GO:0036094]
Cxcr4	YLAI	YCII	0.005992	SUBCELLULAR LOCATION: Cell membrane {ECO:0000269|PubMed:8962122, ECO:0000269|PubMed:9295051}; Multi-pass membrane protein {ECO:0000250|UniProtKB:P61073}. Cell junction {ECO:0000250}. Early endosome {ECO:0000250}. Late endosome {ECO:0000250}. Lysosome {ECO:0000250}. Note=In unstimulated cells, diffuse pattern on plasma membrane. On agonist stimulation, colocalizes with ITCH at the plasma membrane where it becomes ubiquitinated (By similarity). In the presence of antigen, distributes to the immunological synapse forming at the T-cell-APC contact area, where it localizes at the peripheral and distal supramolecular activation cluster (SMAC) (By similarity). {ECO:0000250}.	cell surface [GO:0009986]; cell-cell junction [GO:0005911]; early endosome [GO:0005769]; endosome [GO:0005768]; external side of plasma membrane [GO:0009897]; growth cone [GO:0030426]; late endosome [GO:0005770]; lysosome [GO:0005764]; plasma membrane [GO:0005886]	animal organ morphogenesis [GO:0009887]; aorta development [GO:0035904]; blood vessel endothelial cell migration [GO:0043534]; brain development [GO:0007420]; branching involved in blood vessel morphogenesis [GO:0001569]; calcium-mediated signaling [GO:0019722]; cardiac muscle contraction [GO:0060048]; cell chemotaxis [GO:0060326]; cell migration [GO:0016477]; cellular response to cytokine stimulus [GO:0071345]; cellular response to organonitrogen compound [GO:0071417]; CXCL12-activated CXCR4 signaling pathway [GO:0038160]; detection of mechanical stimulus involved in sensory perception of pain [GO:0050966]; detection of temperature stimulus involved in sensory perception of pain [GO:0050965]; endothelial cell differentiation [GO:0045446]; endothelial tube morphogenesis [GO:0061154]; epithelial cell development [GO:0002064]; generation of neurons [GO:0048699]; germ cell development [GO:0007281]; germ cell migration [GO:0008354]; hematopoietic stem cell migration [GO:0035701]; immune response [GO:0006955]; kidney development [GO:0001822]; motor neuron axon guidance [GO:0008045]; myelin maintenance [GO:0043217]; nervous system development [GO:0007399]; neural precursor cell proliferation [GO:0061351]; neurogenesis [GO:0022008]; neuron migration [GO:0001764]; positive regulation of calcium ion import [GO:0090280]; positive regulation of cell migration [GO:0030335]; positive regulation of chemotaxis [GO:0050921]; positive regulation of cold-induced thermogenesis [GO:0120162]; positive regulation of cytosolic calcium ion concentration [GO:0007204]; positive regulation of dendrite extension [GO:1903861]; positive regulation of ERK1 and ERK2 cascade [GO:0070374]; positive regulation of mesenchymal stem cell migration [GO:1905322]; positive regulation of neurogenesis [GO:0050769]; positive regulation of oligodendrocyte differentiation [GO:0048714]; positive regulation of protein phosphorylation [GO:0001934]; positive regulation of vascular wound healing [GO:0035470]; regulation of calcium ion transport [GO:0051924]; regulation of cell migration [GO:0030334]; regulation of chemotaxis [GO:0050920]; regulation of neuron migration [GO:2001222]; regulation of programmed cell death [GO:0043067]; regulation of viral process [GO:0050792]; response to organic cyclic compound [GO:0014070]; response to tacrolimus [GO:1901327]; T cell proliferation [GO:0042098]; telencephalon cell migration [GO:0022029]; ventricular septum development [GO:0003281]	C-C chemokine binding [GO:0019957]; C-C chemokine receptor activity [GO:0016493]; C-X-C motif chemokine 12 receptor activity [GO:0038147]; small molecule binding [GO:0036094]
Cxcr4	YCII	YLAI	0.005992	SUBCELLULAR LOCATION: Cell membrane {ECO:0000269|PubMed:8962122, ECO:0000269|PubMed:9295051}; Multi-pass membrane protein {ECO:0000250|UniProtKB:P61073}. Cell junction {ECO:0000250}. Early endosome {ECO:0000250}. Late endosome {ECO:0000250}. Lysosome {ECO:0000250}. Note=In unstimulated cells, diffuse pattern on plasma membrane. On agonist stimulation, colocalizes with ITCH at the plasma membrane where it becomes ubiquitinated (By similarity). In the presence of antigen, distributes to the immunological synapse forming at the T-cell-APC contact area, where it localizes at the peripheral and distal supramolecular activation cluster (SMAC) (By similarity). {ECO:0000250}.	cell surface [GO:0009986]; cell-cell junction [GO:0005911]; early endosome [GO:0005769]; endosome [GO:0005768]; external side of plasma membrane [GO:0009897]; growth cone [GO:0030426]; late endosome [GO:0005770]; lysosome [GO:0005764]; plasma membrane [GO:0005886]	animal organ morphogenesis [GO:0009887]; aorta development [GO:0035904]; blood vessel endothelial cell migration [GO:0043534]; brain development [GO:0007420]; branching involved in blood vessel morphogenesis [GO:0001569]; calcium-mediated signaling [GO:0019722]; cardiac muscle contraction [GO:0060048]; cell chemotaxis [GO:0060326]; cell migration [GO:0016477]; cellular response to cytokine stimulus [GO:0071345]; cellular response to organonitrogen compound [GO:0071417]; CXCL12-activated CXCR4 signaling pathway [GO:0038160]; detection of mechanical stimulus involved in sensory perception of pain [GO:0050966]; detection of temperature stimulus involved in sensory perception of pain [GO:0050965]; endothelial cell differentiation [GO:0045446]; endothelial tube morphogenesis [GO:0061154]; epithelial cell development [GO:0002064]; generation of neurons [GO:0048699]; germ cell development [GO:0007281]; germ cell migration [GO:0008354]; hematopoietic stem cell migration [GO:0035701]; immune response [GO:0006955]; kidney development [GO:0001822]; motor neuron axon guidance [GO:0008045]; myelin maintenance [GO:0043217]; nervous system development [GO:0007399]; neural precursor cell proliferation [GO:0061351]; neurogenesis [GO:0022008]; neuron migration [GO:0001764]; positive regulation of calcium ion import [GO:0090280]; positive regulation of cell migration [GO:0030335]; positive regulation of chemotaxis [GO:0050921]; positive regulation of cold-induced thermogenesis [GO:0120162]; positive regulation of cytosolic calcium ion concentration [GO:0007204]; positive regulation of dendrite extension [GO:1903861]; positive regulation of ERK1 and ERK2 cascade [GO:0070374]; positive regulation of mesenchymal stem cell migration [GO:1905322]; positive regulation of neurogenesis [GO:0050769]; positive regulation of oligodendrocyte differentiation [GO:0048714]; positive regulation of protein phosphorylation [GO:0001934]; positive regulation of vascular wound healing [GO:0035470]; regulation of calcium ion transport [GO:0051924]; regulation of cell migration [GO:0030334]; regulation of chemotaxis [GO:0050920]; regulation of neuron migration [GO:2001222]; regulation of programmed cell death [GO:0043067]; regulation of viral process [GO:0050792]; response to organic cyclic compound [GO:0014070]; response to tacrolimus [GO:1901327]; T cell proliferation [GO:0042098]; telencephalon cell migration [GO:0022029]; ventricular septum development [GO:0003281]	C-C chemokine binding [GO:0019957]; C-C chemokine receptor activity [GO:0016493]; C-X-C motif chemokine 12 receptor activity [GO:0038147]; small molecule binding [GO:0036094]
Clcn5	YPFL	YPFL	0.00587	SUBCELLULAR LOCATION: Golgi apparatus membrane {ECO:0000250|UniProtKB:P51795}; Multi-pass membrane protein {ECO:0000250|UniProtKB:P51795}. Endosome membrane {ECO:0000250|UniProtKB:P51795}; Multi-pass membrane protein {ECO:0000250|UniProtKB:P51795}. Cell membrane {ECO:0000250|UniProtKB:P51795}; Multi-pass membrane protein {ECO:0000250|UniProtKB:P51795}.	apical part of cell [GO:0045177]; cytosol [GO:0005829]; early endosome [GO:0005769]; endosome [GO:0005768]; endosome membrane [GO:0010008]; Golgi apparatus [GO:0005794]; Golgi membrane [GO:0000139]; membrane [GO:0016020]; plasma membrane [GO:0005886]; synaptic vesicle [GO:0008021]	chloride transport [GO:0006821]; endocytosis [GO:0006897]; renal system process [GO:0003014]	antiporter activity [GO:0015297]; ATP binding [GO:0005524]; chloride channel activity [GO:0005254]; identical protein binding [GO:0042802]; voltage-gated chloride channel activity [GO:0005247]
Clcn5	YDDF	YDDF	0.00587	SUBCELLULAR LOCATION: Golgi apparatus membrane {ECO:0000250|UniProtKB:P51795}; Multi-pass membrane protein {ECO:0000250|UniProtKB:P51795}. Endosome membrane {ECO:0000250|UniProtKB:P51795}; Multi-pass membrane protein {ECO:0000250|UniProtKB:P51795}. Cell membrane {ECO:0000250|UniProtKB:P51795}; Multi-pass membrane protein {ECO:0000250|UniProtKB:P51795}.	apical part of cell [GO:0045177]; cytosol [GO:0005829]; early endosome [GO:0005769]; endosome [GO:0005768]; endosome membrane [GO:0010008]; Golgi apparatus [GO:0005794]; Golgi membrane [GO:0000139]; membrane [GO:0016020]; plasma membrane [GO:0005886]; synaptic vesicle [GO:0008021]	chloride transport [GO:0006821]; endocytosis [GO:0006897]; renal system process [GO:0003014]	antiporter activity [GO:0015297]; ATP binding [GO:0005524]; chloride channel activity [GO:0005254]; identical protein binding [GO:0042802]; voltage-gated chloride channel activity [GO:0005247]
Clcn2	YDSI	YDSI	0.005868	SUBCELLULAR LOCATION: Cell membrane {ECO:0000250|UniProtKB:P35525}; Multi-pass membrane protein.	chloride channel complex [GO:0034707]; dendrite [GO:0030425]; perikaryon [GO:0043204]; plasma membrane [GO:0005886]	acinar cell differentiation [GO:0090425]; cell differentiation involved in salivary gland development [GO:0060689]; chloride transport [GO:0006821]; lung development [GO:0030324]; positive regulation of oligodendrocyte differentiation [GO:0048714]; regulation of aldosterone biosynthetic process [GO:0032347]; retina development in camera-type eye [GO:0060041]	voltage-gated chloride channel activity [GO:0005247]
Cbarp	YNSV	YFKV	0.005542	SUBCELLULAR LOCATION: Cytoplasmic vesicle, secretory vesicle, synaptic vesicle membrane {ECO:0000269|PubMed:24751537}; Single-pass type III membrane protein {ECO:0000305|PubMed:24751537}. Cell membrane {ECO:0000269|PubMed:24751537}; Single-pass type III membrane protein {ECO:0000305|PubMed:24751537}. Cell projection, growth cone {ECO:0000269|PubMed:24751537}.	growth cone [GO:0030426]; plasma membrane [GO:0005886]; secretory granule [GO:0030141]; synaptic vesicle membrane [GO:0030672]	negative regulation of calcium ion transmembrane transport [GO:1903170]; negative regulation of calcium ion-dependent exocytosis [GO:0045955]; negative regulation of voltage-gated calcium channel activity [GO:1901386]	transmembrane transporter binding [GO:0044325]
Axl	YGEV	YGEV	0.005535	SUBCELLULAR LOCATION: Cell membrane {ECO:0000250}; Single-pass type I membrane protein {ECO:0000250}.	actin cytoskeleton [GO:0015629]; cell surface [GO:0009986]; extracellular space [GO:0005615]; intracellular membrane-bounded organelle [GO:0043231]; plasma membrane [GO:0005886]; receptor complex [GO:0043235]	animal organ regeneration [GO:0031100]; apoptotic cell clearance [GO:0043277]; apoptotic process [GO:0006915]; blood vessel remodeling [GO:0001974]; cell differentiation [GO:0030154]; cell maturation [GO:0048469]; cell migration [GO:0016477]; cellular response to extracellular stimulus [GO:0031668]; cellular response to hydrogen peroxide [GO:0070301]; cellular response to interferon-alpha [GO:0035457]; cellular response to lipopolysaccharide [GO:0071222]; dendritic cell differentiation [GO:0097028]; enzyme-linked receptor protein signaling pathway [GO:0007167]; erythrocyte homeostasis [GO:0034101]; establishment of localization in cell [GO:0051649]; forebrain cell migration [GO:0021885]; inflammatory response [GO:0006954]; innate immune response [GO:0045087]; lymphocyte activation [GO:0046649]; natural killer cell differentiation [GO:0001779]; negative regulation of apoptotic process [GO:0043066]; negative regulation of cytokine production [GO:0001818]; negative regulation of dendritic cell apoptotic process [GO:2000669]; negative regulation of lymphocyte activation [GO:0051250]; negative regulation of macrophage cytokine production [GO:0010936]; negative regulation of neuron apoptotic process [GO:0043524]; negative regulation of tumor necrosis factor production [GO:0032720]; negative regulation of type II interferon production [GO:0032689]; nervous system development [GO:0007399]; neuron apoptotic process [GO:0051402]; neuron migration [GO:0001764]; neutrophil clearance [GO:0097350]; ovulation cycle [GO:0042698]; phagocytosis [GO:0006909]; phosphorylation [GO:0016310]; platelet activation [GO:0030168]; positive regulation of cytokine-mediated signaling pathway [GO:0001961]; positive regulation of natural killer cell differentiation [GO:0032825]; positive regulation of phosphatidylinositol 3-kinase/protein kinase B signal transduction [GO:0051897]; positive regulation of pinocytosis [GO:0048549]; positive regulation of viral life cycle [GO:1903902]; response to axon injury [GO:0048678]; secretion by cell [GO:0032940]; spermatogenesis [GO:0007283]; substrate adhesion-dependent cell spreading [GO:0034446]; transmembrane receptor protein tyrosine kinase signaling pathway [GO:0007169]; vagina development [GO:0060068]	ATP binding [GO:0005524]; myosin heavy chain binding [GO:0032036]; phosphatidylinositol 3-kinase binding [GO:0043548]; phosphatidylserine binding [GO:0001786]; transmembrane receptor protein tyrosine kinase activity [GO:0004714]; virus receptor activity [GO:0001618]
S1pr2	YFVV	YCVV	0.005383	SUBCELLULAR LOCATION: Cell membrane; Multi-pass membrane protein.	cytoplasm [GO:0005737]; plasma membrane [GO:0005886]; postsynapse [GO:0098794]	actin cytoskeleton organization [GO:0030036]; adenylate cyclase-activating G protein-coupled receptor signaling pathway [GO:0007189]; excitatory postsynaptic potential [GO:0060079]; filopodium assembly [GO:0046847]; G protein-coupled receptor signaling pathway [GO:0007186]; negative regulation of excitatory postsynaptic potential [GO:0090394]; negative regulation of smooth muscle cell migration [GO:0014912]; negative regulation of vascular associated smooth muscle cell proliferation [GO:1904706]; positive regulation of establishment of endothelial barrier [GO:1903142]; positive regulation of peptidyl-threonine phosphorylation [GO:0010800]; regulation of metabolic process [GO:0019222]; sphingosine-1-phosphate receptor signaling pathway [GO:0003376]	G protein-coupled peptide receptor activity [GO:0008528]; G protein-coupled receptor activity [GO:0004930]; G protein-coupled receptor binding [GO:0001664]; integrin binding [GO:0005178]; sphingosine-1-phosphate receptor activity [GO:0038036]
Has3	YTAF	YTAF	0.005373	SUBCELLULAR LOCATION: Cell membrane {ECO:0000269|PubMed:10455188, ECO:0000269|PubMed:16014622}; Multi-pass membrane protein {ECO:0000255}. Golgi apparatus membrane {ECO:0000269|PubMed:16014622}; Multi-pass membrane protein {ECO:0000255}. Golgi apparatus, trans-Golgi network membrane {ECO:0000269|PubMed:16014622}; Multi-pass membrane protein {ECO:0000255}. Cytoplasmic vesicle {ECO:0000269|PubMed:16014622}. Note=Travels through endoplasmic reticulum (ER), Golgi, plasma membrane, and endocytic vesicles (PubMed:16014622). Actives only when present in plasma membrane (PubMed:16014622). O-GlcNAcylation controls its membrane localization (By similarity). A rapid recycling of HAS3 between plasma membrane and endosomes is controlled by the cytosolic levels of UDP-GlcUA and UDP-GlcNAc (By similarity). {ECO:0000250|UniProtKB:O00219, ECO:0000269|PubMed:16014622}.	cytoplasm [GO:0005737]; cytoplasmic vesicle [GO:0031410]; Golgi membrane [GO:0000139]; hyaluranon cable [GO:0036117]; nucleus [GO:0005634]; plasma membrane [GO:0005886]	extracellular matrix assembly [GO:0085029]; extracellular polysaccharide biosynthetic process [GO:0045226]; hyaluronan biosynthetic process [GO:0030213]; positive regulation of DNA-templated transcription [GO:0045893]; positive regulation of hyaluranon cable assembly [GO:1900106]	hyaluronan synthase activity [GO:0050501]; identical protein binding [GO:0042802]
Cybb	YIFV	YIFV	0.005352	SUBCELLULAR LOCATION: Cell membrane; Multi-pass membrane protein. Note=As unassembled monomer may localize to the endoplasmic reticulum. {ECO:0000305|PubMed:28351984}.	cytoplasm [GO:0005737]; dendrite [GO:0030425]; mitochondrion [GO:0005739]; monoatomic ion channel complex [GO:0034702]; NADPH oxidase complex [GO:0043020]; neuronal cell body [GO:0043025]; nuclear envelope [GO:0005635]; perinuclear endoplasmic reticulum [GO:0097038]; phagocytic vesicle [GO:0045335]; plasma membrane [GO:0005886]	cellular response to cadmium ion [GO:0071276]; cellular response to ethanol [GO:0071361]; cellular response to L-glutamine [GO:1904845]; defense response [GO:0006952]; hydrogen peroxide biosynthetic process [GO:0050665]; hypoxia-inducible factor-1alpha signaling pathway [GO:0097411]; inflammatory response [GO:0006954]; innate immune response [GO:0045087]; monoatomic ion transmembrane transport [GO:0034220]; positive regulation of angiogenesis [GO:0045766]; positive regulation of tumor necrosis factor production [GO:0032760]; respiratory burst [GO:0045730]; response to aldosterone [GO:1904044]; response to angiotensin [GO:1990776]; response to nutrient [GO:0007584]; response to xenobiotic stimulus [GO:0009410]; superoxide anion generation [GO:0042554]; superoxide metabolic process [GO:0006801]	electron transfer activity [GO:0009055]; flavin adenine dinucleotide binding [GO:0050660]; heme binding [GO:0020037]; metal ion binding [GO:0046872]; protein heterodimerization activity [GO:0046982]; superoxide-generating NAD(P)H oxidase activity [GO:0016175]
Panx3	YFEF	YFEF	0.00533	SUBCELLULAR LOCATION: Cell membrane {ECO:0000269|PubMed:21690309}; Multi-pass membrane protein {ECO:0000255|PROSITE-ProRule:PRU00351}. Endoplasmic reticulum membrane {ECO:0000269|PubMed:21690309}; Multi-pass membrane protein {ECO:0000255|PROSITE-ProRule:PRU00351}.	endoplasmic reticulum membrane [GO:0005789]; gap junction [GO:0005921]; plasma membrane [GO:0005886]	cell-cell signaling [GO:0007267]; monoatomic cation transport [GO:0006812]; osteoblast differentiation [GO:0001649]; positive regulation of interleukin-1 production [GO:0032732]	calcium channel activity [GO:0005262]; gap junction hemi-channel activity [GO:0055077]; structural molecule activity [GO:0005198]; wide pore channel activity [GO:0022829]
Panx3	YEML	YEML	0.00533	SUBCELLULAR LOCATION: Cell membrane {ECO:0000269|PubMed:21690309}; Multi-pass membrane protein {ECO:0000255|PROSITE-ProRule:PRU00351}. Endoplasmic reticulum membrane {ECO:0000269|PubMed:21690309}; Multi-pass membrane protein {ECO:0000255|PROSITE-ProRule:PRU00351}.	endoplasmic reticulum membrane [GO:0005789]; gap junction [GO:0005921]; plasma membrane [GO:0005886]	cell-cell signaling [GO:0007267]; monoatomic cation transport [GO:0006812]; osteoblast differentiation [GO:0001649]; positive regulation of interleukin-1 production [GO:0032732]	calcium channel activity [GO:0005262]; gap junction hemi-channel activity [GO:0055077]; structural molecule activity [GO:0005198]; wide pore channel activity [GO:0022829]
P2ry6	YLGI	YLGI	0.00531	SUBCELLULAR LOCATION: Cell membrane; Multi-pass membrane protein.	apical plasma membrane [GO:0016324]; basolateral plasma membrane [GO:0016323]; plasma membrane [GO:0005886]	cellular response to organic cyclic compound [GO:0071407]; cellular response to prostaglandin E stimulus [GO:0071380]; cellular response to purine-containing compound [GO:0071415]; cellular response to pyrimidine ribonucleotide [GO:1905835]; G protein-coupled receptor signaling pathway [GO:0007186]; phagocytosis [GO:0006909]; positive regulation of ERK1 and ERK2 cascade [GO:0070374]; positive regulation of inositol trisphosphate biosynthetic process [GO:0032962]; positive regulation of smooth muscle cell migration [GO:0014911]; positive regulation of vascular associated smooth muscle cell proliferation [GO:1904707]; transepithelial chloride transport [GO:0030321]	G protein-coupled ADP receptor activity [GO:0001621]; G protein-coupled UDP receptor activity [GO:0045029]; G protein-coupled UTP receptor activity [GO:0045030]; pyrimidine nucleotide binding [GO:0019103]
Ptprz1	YQEV	YQEV	0.005248	SUBCELLULAR LOCATION: Cell membrane {ECO:0000269|PubMed:21969550}; Single-pass type I membrane protein {ECO:0000269|PubMed:21969550}. Secreted {ECO:0000269|PubMed:21969550}. Note=A secreted form is apparently generated by shedding of the extracellular domain.	axon [GO:0030424]; dendrite [GO:0030425]; dendritic spine [GO:0043197]; extracellular matrix [GO:0031012]; extracellular space [GO:0005615]; filopodium [GO:0030175]; glutamatergic synapse [GO:0098978]; growth cone [GO:0030426]; lamellipodium [GO:0030027]; neuronal cell body [GO:0043025]; perineuronal net [GO:0072534]; plasma membrane [GO:0005886]; postsynaptic density membrane [GO:0098839]; postsynaptic membrane [GO:0045211]; ruffle membrane [GO:0032587]; synapse [GO:0045202]	axonal fasciculation [GO:0007413]; axonogenesis [GO:0007409]; hematopoietic progenitor cell differentiation [GO:0002244]; learning or memory [GO:0007611]; negative regulation of cell population proliferation [GO:0008285]; negative regulation of cell-substrate adhesion [GO:0010812]; negative regulation of dendrite development [GO:2000171]; negative regulation of neuron apoptotic process [GO:0043524]; oligodendrocyte differentiation [GO:0048709]; peptidyl-tyrosine dephosphorylation [GO:0035335]; positive regulation of cell migration [GO:0030335]; positive regulation of dendrite development [GO:1900006]; positive regulation of fibroblast proliferation [GO:0048146]; positive regulation of neuron migration [GO:2001224]; positive regulation of neuron projection development [GO:0010976]; positive regulation of oligodendrocyte differentiation [GO:0048714]; positive regulation of peptidyl-tyrosine phosphorylation [GO:0050731]; positive regulation of Schwann cell migration [GO:1900149]; regulation of dendrite morphogenesis [GO:0048814]; regulation of myelination [GO:0031641]; regulation of oligodendrocyte progenitor proliferation [GO:0070445]	fibroblast growth factor binding [GO:0017134]; integrin binding [GO:0005178]; phosphatase activity [GO:0016791]; protein tyrosine phosphatase activity [GO:0004725]
Clec7a	YTQL	YTQL	0.005241	SUBCELLULAR LOCATION: Cell membrane {ECO:0000269|PubMed:10779524, ECO:0000269|PubMed:15213161}; Single-pass type II membrane protein {ECO:0000269|PubMed:10779524, ECO:0000269|PubMed:15213161}. Note=Enriched on zymosan phagosomes. Enrichment does not depend on opsonization.	cell surface [GO:0009986]; external side of plasma membrane [GO:0009897]; plasma membrane [GO:0005886]	antifungal innate immune response [GO:0061760]; cell activation [GO:0001775]; cell surface pattern recognition receptor signaling pathway [GO:0002752]; cell-cell adhesion [GO:0098609]; cellular response to molecule of fungal origin [GO:0071226]; detection of fungus [GO:0016046]; detection of molecule of fungal origin [GO:0032491]; detection of yeast [GO:0001879]; inflammatory response [GO:0006954]; innate immune response [GO:0045087]; leukocyte activation involved in immune response [GO:0002366]; phagocytosis, engulfment [GO:0006911]; phagocytosis, recognition [GO:0006910]; positive regulation of calcium-mediated signaling [GO:0050850]; positive regulation of canonical NF-kappaB signal transduction [GO:0043123]; positive regulation of cell migration [GO:0030335]; positive regulation of cell population proliferation [GO:0008284]; positive regulation of cytokine production involved in immune response [GO:0002720]; positive regulation of cytokine production involved in inflammatory response [GO:1900017]; positive regulation of dendritic cell cytokine production [GO:0002732]; positive regulation of DNA-binding transcription factor activity [GO:0051091]; positive regulation of interleukin-10 production [GO:0032733]; positive regulation of interleukin-2 production [GO:0032743]; positive regulation of interleukin-23 production [GO:0032747]; positive regulation of interleukin-6 production [GO:0032755]; positive regulation of killing of cells of another organism [GO:0051712]; positive regulation of lymphocyte activation [GO:0051251]; positive regulation of NF-kappaB transcription factor activity [GO:0051092]; positive regulation of peptidyl-tyrosine phosphorylation [GO:0050731]; positive regulation of phagocytosis [GO:0050766]; positive regulation of stress-activated MAPK cascade [GO:0032874]; positive regulation of T-helper 17 type immune response [GO:2000318]; positive regulation of tumor necrosis factor production [GO:0032760]; positive regulation of wound healing [GO:0090303]; regulation of calcineurin-NFAT signaling cascade [GO:0070884]; regulation of canonical NF-kappaB signal transduction [GO:0043122]; response to molecule of fungal origin [GO:0002238]; response to yeast [GO:0001878]; stimulatory C-type lectin receptor signaling pathway [GO:0002223]	(1->3)-beta-D-glucan binding [GO:0001872]; (1->3)-beta-D-glucan immune receptor activity [GO:0001874]; metal ion binding [GO:0046872]; opsonin binding [GO:0001846]; pattern recognition receptor activity [GO:0038187]; polysaccharide binding [GO:0030247]
Cd79b	YEGL	YEGL	0.005219	SUBCELLULAR LOCATION: Cell membrane {ECO:0000269|PubMed:10587346, ECO:0000269|PubMed:11238609, ECO:0000269|PubMed:15661879}; Single-pass type I membrane protein {ECO:0000269|PubMed:10587346, ECO:0000269|PubMed:11238609, ECO:0000269|PubMed:15661879}. Note=Following antigen binding, the BCR has been shown to translocate from detergent-soluble regions of the cell membrane to lipid rafts although signal transduction through the complex can also occur outside lipid rafts.	B cell receptor complex [GO:0019815]; external side of plasma membrane [GO:0009897]; IgM B cell receptor complex [GO:0071755]; plasma membrane [GO:0005886]	adaptive immune response [GO:0002250]; B cell differentiation [GO:0030183]; B cell receptor signaling pathway [GO:0050853]; response to bacterium [GO:0009617]	identical protein binding [GO:0042802]; transmembrane signaling receptor activity [GO:0004888]
Scamp5	YKAF	YQDF	0.005184	SUBCELLULAR LOCATION: Cell membrane {ECO:0000269|PubMed:11050114}; Multi-pass membrane protein {ECO:0000269|PubMed:11050114}. Golgi apparatus membrane {ECO:0000250}; Multi-pass membrane protein {ECO:0000250}. Golgi apparatus, trans-Golgi network membrane {ECO:0000250}; Multi-pass membrane protein {ECO:0000250}. Recycling endosome membrane {ECO:0000250}; Multi-pass membrane protein {ECO:0000250}. Cytoplasmic vesicle, secretory vesicle, synaptic vesicle membrane {ECO:0000269|PubMed:11050114}; Multi-pass membrane protein {ECO:0000269|PubMed:11050114}. Note=Mainly localizes in Golgi apparatus membrane. Upon calcium-triggered exocytosis, it translocates to the cell membrane. Highly enriched in synaptic vesicles (By similarity). {ECO:0000250}.	Golgi membrane [GO:0000139]; plasma membrane [GO:0005886]; recycling endosome membrane [GO:0055038]; synaptic vesicle [GO:0008021]; synaptic vesicle membrane [GO:0030672]; trans-Golgi network membrane [GO:0032588]	exocytosis [GO:0006887]; negative regulation of endocytosis [GO:0045806]; positive regulation of calcium ion-dependent exocytosis [GO:0045956]; positive regulation of cytokine production [GO:0001819]; protein transport [GO:0015031]; regulation of synaptic vesicle endocytosis [GO:1900242]; response to endoplasmic reticulum stress [GO:0034976]	protein-containing complex binding [GO:0044877]
Scamp5	YQDF	YKAF	0.005184	SUBCELLULAR LOCATION: Cell membrane {ECO:0000269|PubMed:11050114}; Multi-pass membrane protein {ECO:0000269|PubMed:11050114}. Golgi apparatus membrane {ECO:0000250}; Multi-pass membrane protein {ECO:0000250}. Golgi apparatus, trans-Golgi network membrane {ECO:0000250}; Multi-pass membrane protein {ECO:0000250}. Recycling endosome membrane {ECO:0000250}; Multi-pass membrane protein {ECO:0000250}. Cytoplasmic vesicle, secretory vesicle, synaptic vesicle membrane {ECO:0000269|PubMed:11050114}; Multi-pass membrane protein {ECO:0000269|PubMed:11050114}. Note=Mainly localizes in Golgi apparatus membrane. Upon calcium-triggered exocytosis, it translocates to the cell membrane. Highly enriched in synaptic vesicles (By similarity). {ECO:0000250}.	Golgi membrane [GO:0000139]; plasma membrane [GO:0005886]; recycling endosome membrane [GO:0055038]; synaptic vesicle [GO:0008021]; synaptic vesicle membrane [GO:0030672]; trans-Golgi network membrane [GO:0032588]	exocytosis [GO:0006887]; negative regulation of endocytosis [GO:0045806]; positive regulation of calcium ion-dependent exocytosis [GO:0045956]; positive regulation of cytokine production [GO:0001819]; protein transport [GO:0015031]; regulation of synaptic vesicle endocytosis [GO:1900242]; response to endoplasmic reticulum stress [GO:0034976]	protein-containing complex binding [GO:0044877]
Scamp5	YKAF	YKAF	0.005184	SUBCELLULAR LOCATION: Cell membrane {ECO:0000269|PubMed:11050114}; Multi-pass membrane protein {ECO:0000269|PubMed:11050114}. Golgi apparatus membrane {ECO:0000250}; Multi-pass membrane protein {ECO:0000250}. Golgi apparatus, trans-Golgi network membrane {ECO:0000250}; Multi-pass membrane protein {ECO:0000250}. Recycling endosome membrane {ECO:0000250}; Multi-pass membrane protein {ECO:0000250}. Cytoplasmic vesicle, secretory vesicle, synaptic vesicle membrane {ECO:0000269|PubMed:11050114}; Multi-pass membrane protein {ECO:0000269|PubMed:11050114}. Note=Mainly localizes in Golgi apparatus membrane. Upon calcium-triggered exocytosis, it translocates to the cell membrane. Highly enriched in synaptic vesicles (By similarity). {ECO:0000250}.	Golgi membrane [GO:0000139]; plasma membrane [GO:0005886]; recycling endosome membrane [GO:0055038]; synaptic vesicle [GO:0008021]; synaptic vesicle membrane [GO:0030672]; trans-Golgi network membrane [GO:0032588]	exocytosis [GO:0006887]; negative regulation of endocytosis [GO:0045806]; positive regulation of calcium ion-dependent exocytosis [GO:0045956]; positive regulation of cytokine production [GO:0001819]; protein transport [GO:0015031]; regulation of synaptic vesicle endocytosis [GO:1900242]; response to endoplasmic reticulum stress [GO:0034976]	protein-containing complex binding [GO:0044877]
Scamp5	YQDF	YQDF	0.005184	SUBCELLULAR LOCATION: Cell membrane {ECO:0000269|PubMed:11050114}; Multi-pass membrane protein {ECO:0000269|PubMed:11050114}. Golgi apparatus membrane {ECO:0000250}; Multi-pass membrane protein {ECO:0000250}. Golgi apparatus, trans-Golgi network membrane {ECO:0000250}; Multi-pass membrane protein {ECO:0000250}. Recycling endosome membrane {ECO:0000250}; Multi-pass membrane protein {ECO:0000250}. Cytoplasmic vesicle, secretory vesicle, synaptic vesicle membrane {ECO:0000269|PubMed:11050114}; Multi-pass membrane protein {ECO:0000269|PubMed:11050114}. Note=Mainly localizes in Golgi apparatus membrane. Upon calcium-triggered exocytosis, it translocates to the cell membrane. Highly enriched in synaptic vesicles (By similarity). {ECO:0000250}.	Golgi membrane [GO:0000139]; plasma membrane [GO:0005886]; recycling endosome membrane [GO:0055038]; synaptic vesicle [GO:0008021]; synaptic vesicle membrane [GO:0030672]; trans-Golgi network membrane [GO:0032588]	exocytosis [GO:0006887]; negative regulation of endocytosis [GO:0045806]; positive regulation of calcium ion-dependent exocytosis [GO:0045956]; positive regulation of cytokine production [GO:0001819]; protein transport [GO:0015031]; regulation of synaptic vesicle endocytosis [GO:1900242]; response to endoplasmic reticulum stress [GO:0034976]	protein-containing complex binding [GO:0044877]
Cdh24	YDSV	YDSV	0.005147	SUBCELLULAR LOCATION: Cell membrane {ECO:0000305}; Single-pass type I membrane protein {ECO:0000305}.	adherens junction [GO:0005912]; catenin complex [GO:0016342]; cell-cell junction [GO:0005911]	adherens junction organization [GO:0034332]; calcium-dependent cell-cell adhesion via plasma membrane cell adhesion molecules [GO:0016339]; cell morphogenesis [GO:0000902]; cell-cell adhesion [GO:0098609]; cell-cell adhesion mediated by cadherin [GO:0044331]; cell-cell junction assembly [GO:0007043]; homophilic cell adhesion via plasma membrane adhesion molecules [GO:0007156]	cadherin binding [GO:0045296]; calcium ion binding [GO:0005509]
Plxdc1	YTEV	YAEV	0.00498	SUBCELLULAR LOCATION: Cell membrane {ECO:0000305}; Single-pass type I membrane protein {ECO:0000305}. Cell junction, tight junction {ECO:0000250}. Secreted {ECO:0000250|UniProtKB:Q8IUK5}. Note=Localized predominantly at the tight junctions of vascular endothelial cells and to a lesser extent at the luminal surface of vascular endothelial cells. {ECO:0000250}.	bicellular tight junction [GO:0005923]; cytoplasm [GO:0005737]; dendrite [GO:0030425]; extracellular region [GO:0005576]; neuronal cell body [GO:0043025]; plasma membrane [GO:0005886]; receptor complex [GO:0043235]	spinal cord development [GO:0021510]
Tmem117	YTRM	YTRM	0.004962	SUBCELLULAR LOCATION: Cell membrane {ECO:0000250|UniProtKB:Q9H0C3}; Multi-pass membrane protein {ECO:0000255}.	endoplasmic reticulum [GO:0005783]; plasma membrane [GO:0005886]	intrinsic apoptotic signaling pathway in response to endoplasmic reticulum stress [GO:0070059]
Fgfr2	YVIV	YVIV	0.00494	SUBCELLULAR LOCATION: Cell membrane; Single-pass type I membrane protein. Golgi apparatus {ECO:0000250}. Cytoplasmic vesicle {ECO:0000250}. Note=Detected on osteoblast plasma membrane lipid rafts. After ligand binding, the activated receptor is rapidly internalized and degraded (By similarity). {ECO:0000250}.	cell surface [GO:0009986]; cytoplasmic vesicle [GO:0031410]; excitatory synapse [GO:0060076]; extracellular region [GO:0005576]; Golgi apparatus [GO:0005794]; nucleus [GO:0005634]; plasma membrane [GO:0005886]; receptor complex [GO:0043235]	angiogenesis [GO:0001525]; animal organ morphogenesis [GO:0009887]; axonogenesis [GO:0007409]; bone development [GO:0060348]; bone mineralization [GO:0030282]; bone morphogenesis [GO:0060349]; branch elongation involved in salivary gland morphogenesis [GO:0060667]; branching involved in labyrinthine layer morphogenesis [GO:0060670]; branching involved in prostate gland morphogenesis [GO:0060442]; branching involved in salivary gland morphogenesis [GO:0060445]; branching morphogenesis of a nerve [GO:0048755]; bud elongation involved in lung branching [GO:0060449]; canonical Wnt signaling pathway [GO:0060070]; cardiac muscle cell proliferation [GO:0060038]; cell division [GO:0051301]; cell fate commitment [GO:0045165]; cell population proliferation [GO:0008283]; cell-cell signaling [GO:0007267]; cellular response to fibroblast growth factor stimulus [GO:0044344]; coronal suture morphogenesis [GO:0060365]; digestive tract development [GO:0048565]; embryonic digestive tract morphogenesis [GO:0048557]; embryonic organ development [GO:0048568]; embryonic organ morphogenesis [GO:0048562]; embryonic pattern specification [GO:0009880]; endodermal digestive tract morphogenesis [GO:0061031]; epidermis morphogenesis [GO:0048730]; epithelial cell differentiation [GO:0030855]; epithelial cell proliferation [GO:0050673]; epithelial cell proliferation involved in salivary gland morphogenesis [GO:0060664]; epithelial to mesenchymal transition [GO:0001837]; epithelial tube branching involved in lung morphogenesis [GO:0060441]; ERK1 and ERK2 cascade [GO:0070371]; fibroblast growth factor receptor apoptotic signaling pathway [GO:1902178]; fibroblast growth factor receptor signaling pathway [GO:0008543]; fibroblast growth factor receptor signaling pathway involved in hemopoiesis [GO:0035603]; fibroblast growth factor receptor signaling pathway involved in mammary gland specification [GO:0060595]; fibroblast growth factor receptor signaling pathway involved in negative regulation of apoptotic process in bone marrow cell [GO:0035602]; fibroblast growth factor receptor signaling pathway involved in orbitofrontal cortex development [GO:0035607]; fibroblast growth factor receptor signaling pathway involved in positive regulation of cell proliferation in bone marrow [GO:0035604]; gland morphogenesis [GO:0022612]; hair follicle morphogenesis [GO:0031069]; in utero embryonic development [GO:0001701]; inner ear morphogenesis [GO:0042472]; lacrimal gland development [GO:0032808]; lateral sprouting from an epithelium [GO:0060601]; lens fiber cell development [GO:0070307]; limb bud formation [GO:0060174]; lung alveolus development [GO:0048286]; lung development [GO:0030324]; lung lobe morphogenesis [GO:0060463]; lung-associated mesenchyme development [GO:0060484]; mammary gland bud formation [GO:0060615]; membranous septum morphogenesis [GO:0003149]; mesenchymal cell differentiation [GO:0048762]; mesenchymal cell differentiation involved in lung development [GO:0060915]; mesenchymal cell proliferation [GO:0010463]; mesenchymal cell proliferation involved in lung development [GO:0060916]; midbrain development [GO:0030901]; mitotic nuclear division [GO:0140014]; morphogenesis of embryonic epithelium [GO:0016331]; negative regulation of epithelial cell proliferation [GO:0050680]; negative regulation of mitotic nuclear division [GO:0045839]; negative regulation of transcription by RNA polymerase II [GO:0000122]; neuromuscular junction development [GO:0007528]; odontogenesis [GO:0042476]; orbitofrontal cortex development [GO:0021769]; organ growth [GO:0035265]; otic vesicle formation [GO:0030916]; outflow tract septum morphogenesis [GO:0003148]; phosphorylation [GO:0016310]; positive regulation of canonical Wnt signaling pathway [GO:0090263]; positive regulation of cardiac muscle cell proliferation [GO:0060045]; positive regulation of cell cycle [GO:0045787]; positive regulation of cell division [GO:0051781]; positive regulation of cell population proliferation [GO:0008284]; positive regulation of epithelial cell proliferation [GO:0050679]; positive regulation of epithelial cell proliferation involved in lung morphogenesis [GO:0060501]; positive regulation of ERK1 and ERK2 cascade [GO:0070374]; positive regulation of gene expression [GO:0010628]; positive regulation of mesenchymal cell proliferation [GO:0002053]; positive regulation of stem cell proliferation [GO:2000648]; positive regulation of transcription by RNA polymerase II [GO:0045944]; positive regulation of urothelial cell proliferation [GO:0050677]; positive regulation of vascular associated smooth muscle cell proliferation [GO:1904707]; positive regulation of Wnt signaling pathway [GO:0030177]; post-embryonic development [GO:0009791]; prostate epithelial cord arborization involved in prostate glandular acinus morphogenesis [GO:0060527]; prostate epithelial cord elongation [GO:0060523]; prostate gland morphogenesis [GO:0060512]; pyramidal neuron development [GO:0021860]; regulation of epithelial cell proliferation [GO:0050678]; regulation of ERK1 and ERK2 cascade [GO:0070372]; regulation of morphogenesis of a branching structure [GO:0060688]; regulation of osteoblast proliferation [GO:0033688]; regulation of smooth muscle cell differentiation [GO:0051150]; regulation of smoothened signaling pathway [GO:0008589]; reproductive structure development [GO:0048608]; squamous basal epithelial stem cell differentiation involved in prostate gland acinus development [GO:0060529]; stem cell differentiation [GO:0048863]; stem cell proliferation [GO:0072089]; synaptic vesicle transport [GO:0048489]; ureteric bud development [GO:0001657]; urothelial cell proliferation [GO:0050674]; vasculogenesis involved in coronary vascular morphogenesis [GO:0060979]; ventricular cardiac muscle tissue morphogenesis [GO:0055010]; ventricular zone neuroblast division [GO:0021847]	ATP binding [GO:0005524]; fibroblast growth factor binding [GO:0017134]; fibroblast growth factor receptor activity [GO:0005007]; heparin binding [GO:0008201]
Plxna3	YCAI	YCAI	0.004856	SUBCELLULAR LOCATION: Cell membrane; Single-pass type I membrane protein.	plasma membrane [GO:0005886]; semaphorin receptor complex [GO:0002116]	axon extension involved in axon guidance [GO:0048846]; axon guidance [GO:0007411]; branchiomotor neuron axon guidance [GO:0021785]; facial nerve structural organization [GO:0021612]; gonadotrophin-releasing hormone neuronal migration to the hypothalamus [GO:0021828]; hippocampus development [GO:0021766]; negative chemotaxis [GO:0050919]; negative regulation of axon extension involved in axon guidance [GO:0048843]; negative regulation of cell adhesion [GO:0007162]; neuron projection extension [GO:1990138]; neuron projection guidance [GO:0097485]; olfactory nerve formation [GO:0021628]; positive regulation of axonogenesis [GO:0050772]; positive regulation of cytoskeleton organization [GO:0051495]; pyramidal neuron development [GO:0021860]; regulation of cell migration [GO:0030334]; regulation of cell shape [GO:0008360]; semaphorin-plexin signaling pathway [GO:0071526]; semaphorin-plexin signaling pathway involved in axon guidance [GO:1902287]; trigeminal nerve structural organization [GO:0021637]	semaphorin receptor activity [GO:0017154]
Slc6a1	YDNI	YTSI	0.004809	SUBCELLULAR LOCATION: Cell membrane {ECO:0000250|UniProtKB:P23978}; Multi-pass membrane protein {ECO:0000255}. Presynapse {ECO:0000269|PubMed:15234345}. Note=Localized at the presynaptic terminals of interneurons. {ECO:0000269|PubMed:15234345}.	axon [GO:0030424]; cell surface [GO:0009986]; GABA-ergic synapse [GO:0098982]; neuronal cell body [GO:0043025]; plasma membrane [GO:0005886]; postsynaptic membrane [GO:0045211]; presynaptic membrane [GO:0042734]	amino acid transport [GO:0006865]; associative learning [GO:0008306]; gamma-aminobutyric acid import [GO:0051939]; learning [GO:0007612]; memory [GO:0007613]; negative regulation of synaptic transmission, GABAergic [GO:0032229]; neurotransmitter reuptake [GO:0098810]; positive regulation of gamma-aminobutyric acid secretion [GO:0014054]; response to organic substance [GO:0010033]; response to purine-containing compound [GO:0014074]; response to toxic substance [GO:0009636]; sodium ion transmembrane transport [GO:0035725]; synapse organization [GO:0050808]	amino acid:sodium symporter activity [GO:0005283]; gamma-aminobutyric acid transmembrane transporter activity [GO:0015185]; gamma-aminobutyric acid:sodium:chloride symporter activity [GO:0005332]; identical protein binding [GO:0042802]; metal ion binding [GO:0046872]
Slc6a1	YTSI	YDNI	0.004809	SUBCELLULAR LOCATION: Cell membrane {ECO:0000250|UniProtKB:P23978}; Multi-pass membrane protein {ECO:0000255}. Presynapse {ECO:0000269|PubMed:15234345}. Note=Localized at the presynaptic terminals of interneurons. {ECO:0000269|PubMed:15234345}.	axon [GO:0030424]; cell surface [GO:0009986]; GABA-ergic synapse [GO:0098982]; neuronal cell body [GO:0043025]; plasma membrane [GO:0005886]; postsynaptic membrane [GO:0045211]; presynaptic membrane [GO:0042734]	amino acid transport [GO:0006865]; associative learning [GO:0008306]; gamma-aminobutyric acid import [GO:0051939]; learning [GO:0007612]; memory [GO:0007613]; negative regulation of synaptic transmission, GABAergic [GO:0032229]; neurotransmitter reuptake [GO:0098810]; positive regulation of gamma-aminobutyric acid secretion [GO:0014054]; response to organic substance [GO:0010033]; response to purine-containing compound [GO:0014074]; response to toxic substance [GO:0009636]; sodium ion transmembrane transport [GO:0035725]; synapse organization [GO:0050808]	amino acid:sodium symporter activity [GO:0005283]; gamma-aminobutyric acid transmembrane transporter activity [GO:0015185]; gamma-aminobutyric acid:sodium:chloride symporter activity [GO:0005332]; identical protein binding [GO:0042802]; metal ion binding [GO:0046872]
Slc6a1	YDNI	YDNI	0.004809	SUBCELLULAR LOCATION: Cell membrane {ECO:0000250|UniProtKB:P23978}; Multi-pass membrane protein {ECO:0000255}. Presynapse {ECO:0000269|PubMed:15234345}. Note=Localized at the presynaptic terminals of interneurons. {ECO:0000269|PubMed:15234345}.	axon [GO:0030424]; cell surface [GO:0009986]; GABA-ergic synapse [GO:0098982]; neuronal cell body [GO:0043025]; plasma membrane [GO:0005886]; postsynaptic membrane [GO:0045211]; presynaptic membrane [GO:0042734]	amino acid transport [GO:0006865]; associative learning [GO:0008306]; gamma-aminobutyric acid import [GO:0051939]; learning [GO:0007612]; memory [GO:0007613]; negative regulation of synaptic transmission, GABAergic [GO:0032229]; neurotransmitter reuptake [GO:0098810]; positive regulation of gamma-aminobutyric acid secretion [GO:0014054]; response to organic substance [GO:0010033]; response to purine-containing compound [GO:0014074]; response to toxic substance [GO:0009636]; sodium ion transmembrane transport [GO:0035725]; synapse organization [GO:0050808]	amino acid:sodium symporter activity [GO:0005283]; gamma-aminobutyric acid transmembrane transporter activity [GO:0015185]; gamma-aminobutyric acid:sodium:chloride symporter activity [GO:0005332]; identical protein binding [GO:0042802]; metal ion binding [GO:0046872]
Slc6a1	YPRL	YPRL	0.004809	SUBCELLULAR LOCATION: Cell membrane {ECO:0000250|UniProtKB:P23978}; Multi-pass membrane protein {ECO:0000255}. Presynapse {ECO:0000269|PubMed:15234345}. Note=Localized at the presynaptic terminals of interneurons. {ECO:0000269|PubMed:15234345}.	axon [GO:0030424]; cell surface [GO:0009986]; GABA-ergic synapse [GO:0098982]; neuronal cell body [GO:0043025]; plasma membrane [GO:0005886]; postsynaptic membrane [GO:0045211]; presynaptic membrane [GO:0042734]	amino acid transport [GO:0006865]; associative learning [GO:0008306]; gamma-aminobutyric acid import [GO:0051939]; learning [GO:0007612]; memory [GO:0007613]; negative regulation of synaptic transmission, GABAergic [GO:0032229]; neurotransmitter reuptake [GO:0098810]; positive regulation of gamma-aminobutyric acid secretion [GO:0014054]; response to organic substance [GO:0010033]; response to purine-containing compound [GO:0014074]; response to toxic substance [GO:0009636]; sodium ion transmembrane transport [GO:0035725]; synapse organization [GO:0050808]	amino acid:sodium symporter activity [GO:0005283]; gamma-aminobutyric acid transmembrane transporter activity [GO:0015185]; gamma-aminobutyric acid:sodium:chloride symporter activity [GO:0005332]; identical protein binding [GO:0042802]; metal ion binding [GO:0046872]
Slc6a1	YTSI	YTSI	0.004809	SUBCELLULAR LOCATION: Cell membrane {ECO:0000250|UniProtKB:P23978}; Multi-pass membrane protein {ECO:0000255}. Presynapse {ECO:0000269|PubMed:15234345}. Note=Localized at the presynaptic terminals of interneurons. {ECO:0000269|PubMed:15234345}.	axon [GO:0030424]; cell surface [GO:0009986]; GABA-ergic synapse [GO:0098982]; neuronal cell body [GO:0043025]; plasma membrane [GO:0005886]; postsynaptic membrane [GO:0045211]; presynaptic membrane [GO:0042734]	amino acid transport [GO:0006865]; associative learning [GO:0008306]; gamma-aminobutyric acid import [GO:0051939]; learning [GO:0007612]; memory [GO:0007613]; negative regulation of synaptic transmission, GABAergic [GO:0032229]; neurotransmitter reuptake [GO:0098810]; positive regulation of gamma-aminobutyric acid secretion [GO:0014054]; response to organic substance [GO:0010033]; response to purine-containing compound [GO:0014074]; response to toxic substance [GO:0009636]; sodium ion transmembrane transport [GO:0035725]; synapse organization [GO:0050808]	amino acid:sodium symporter activity [GO:0005283]; gamma-aminobutyric acid transmembrane transporter activity [GO:0015185]; gamma-aminobutyric acid:sodium:chloride symporter activity [GO:0005332]; identical protein binding [GO:0042802]; metal ion binding [GO:0046872]
Trpc3	YQEI	YGNI	0.004807	SUBCELLULAR LOCATION: Cell membrane {ECO:0000305}; Multi-pass membrane protein {ECO:0000255}.	cation channel complex [GO:0034703]; plasma membrane [GO:0005886]	calcium ion transmembrane transport [GO:0070588]; positive regulation of calcium ion transport into cytosol [GO:0010524]; positive regulation of cardiac muscle hypertrophy in response to stress [GO:1903244]; regulation of cytosolic calcium ion concentration [GO:0051480]; response to ATP [GO:0033198]; response to calcium ion [GO:0051592]; single fertilization [GO:0007338]	calcium-activated cation channel activity [GO:0005227]; inositol 1,4,5 trisphosphate binding [GO:0070679]; metal ion binding [GO:0046872]; store-operated calcium channel activity [GO:0015279]
Trpc3	YGNI	YGNI	0.004807	SUBCELLULAR LOCATION: Cell membrane {ECO:0000305}; Multi-pass membrane protein {ECO:0000255}.	cation channel complex [GO:0034703]; plasma membrane [GO:0005886]	calcium ion transmembrane transport [GO:0070588]; positive regulation of calcium ion transport into cytosol [GO:0010524]; positive regulation of cardiac muscle hypertrophy in response to stress [GO:1903244]; regulation of cytosolic calcium ion concentration [GO:0051480]; response to ATP [GO:0033198]; response to calcium ion [GO:0051592]; single fertilization [GO:0007338]	calcium-activated cation channel activity [GO:0005227]; inositol 1,4,5 trisphosphate binding [GO:0070679]; metal ion binding [GO:0046872]; store-operated calcium channel activity [GO:0015279]
Trpc3	YQEI	YQEI	0.004807	SUBCELLULAR LOCATION: Cell membrane {ECO:0000305}; Multi-pass membrane protein {ECO:0000255}.	cation channel complex [GO:0034703]; plasma membrane [GO:0005886]	calcium ion transmembrane transport [GO:0070588]; positive regulation of calcium ion transport into cytosol [GO:0010524]; positive regulation of cardiac muscle hypertrophy in response to stress [GO:1903244]; regulation of cytosolic calcium ion concentration [GO:0051480]; response to ATP [GO:0033198]; response to calcium ion [GO:0051592]; single fertilization [GO:0007338]	calcium-activated cation channel activity [GO:0005227]; inositol 1,4,5 trisphosphate binding [GO:0070679]; metal ion binding [GO:0046872]; store-operated calcium channel activity [GO:0015279]
Trpc3	YGNI	YQEI	0.004807	SUBCELLULAR LOCATION: Cell membrane {ECO:0000305}; Multi-pass membrane protein {ECO:0000255}.	cation channel complex [GO:0034703]; plasma membrane [GO:0005886]	calcium ion transmembrane transport [GO:0070588]; positive regulation of calcium ion transport into cytosol [GO:0010524]; positive regulation of cardiac muscle hypertrophy in response to stress [GO:1903244]; regulation of cytosolic calcium ion concentration [GO:0051480]; response to ATP [GO:0033198]; response to calcium ion [GO:0051592]; single fertilization [GO:0007338]	calcium-activated cation channel activity [GO:0005227]; inositol 1,4,5 trisphosphate binding [GO:0070679]; metal ion binding [GO:0046872]; store-operated calcium channel activity [GO:0015279]
Mc1r	YISI	YISI	0.004648	SUBCELLULAR LOCATION: Cell membrane {ECO:0000250|UniProtKB:Q01726}; Multi-pass membrane protein {ECO:0000255}.	cytoplasm [GO:0005737]; plasma membrane [GO:0005886]	adenylate cyclase-activating G protein-coupled receptor signaling pathway [GO:0007189]; intracellular signal transduction [GO:0035556]; melanin biosynthetic process [GO:0042438]; negative regulation of tumor necrosis factor production [GO:0032720]; positive regulation of feeding behavior [GO:2000253]; positive regulation of protein kinase A signaling [GO:0010739]; positive regulation of protein kinase C signaling [GO:0090037]; positive regulation of transcription by RNA polymerase II [GO:0045944]; regulation of metabolic process [GO:0019222]; sensory perception of pain [GO:0019233]; UV-damage excision repair [GO:0070914]	hormone binding [GO:0042562]; melanocortin receptor activity [GO:0004977]; melanocyte-stimulating hormone receptor activity [GO:0004980]; ubiquitin protein ligase binding [GO:0031625]
P2ry4	YRPL	YQPL	0.004645	SUBCELLULAR LOCATION: Cell membrane; Multi-pass membrane protein.	apical plasma membrane [GO:0016324]; basolateral plasma membrane [GO:0016323]; glutamatergic synapse [GO:0098978]; plasma membrane [GO:0005886]; presynaptic active zone membrane [GO:0048787]	cellular response to prostaglandin E stimulus [GO:0071380]; G protein-coupled receptor signaling pathway [GO:0007186]; regulation of presynaptic cytosolic calcium ion concentration [GO:0099509]; regulation of synaptic vesicle exocytosis [GO:2000300]; transepithelial chloride transport [GO:0030321]	ATP binding [GO:0005524]; G protein-coupled purinergic nucleotide receptor activity [GO:0045028]; G protein-coupled UTP receptor activity [GO:0045030]; pyrimidine nucleotide binding [GO:0019103]
P2ry4	YMGI	YLGI	0.004645	SUBCELLULAR LOCATION: Cell membrane; Multi-pass membrane protein.	apical plasma membrane [GO:0016324]; basolateral plasma membrane [GO:0016323]; glutamatergic synapse [GO:0098978]; plasma membrane [GO:0005886]; presynaptic active zone membrane [GO:0048787]	cellular response to prostaglandin E stimulus [GO:0071380]; G protein-coupled receptor signaling pathway [GO:0007186]; regulation of presynaptic cytosolic calcium ion concentration [GO:0099509]; regulation of synaptic vesicle exocytosis [GO:2000300]; transepithelial chloride transport [GO:0030321]	ATP binding [GO:0005524]; G protein-coupled purinergic nucleotide receptor activity [GO:0045028]; G protein-coupled UTP receptor activity [GO:0045030]; pyrimidine nucleotide binding [GO:0019103]
Grin2a	YWKL	YWKL	0.004604	SUBCELLULAR LOCATION: Cell projection, dendritic spine {ECO:0000269|PubMed:28469074}. Cell membrane {ECO:0000269|PubMed:1374164, ECO:0000269|PubMed:28469074}; Multi-pass membrane protein {ECO:0000305}. Synapse {ECO:0000269|PubMed:28469074}. Postsynaptic cell membrane {ECO:0000250|UniProtKB:Q00959}; Multi-pass membrane protein {ECO:0000250|UniProtKB:Q00959}. Cytoplasmic vesicle membrane {ECO:0000269|PubMed:28469074}. Note=Expression at the dendrite cell membrane and at synapses is regulated by SORCS2 and the retromer complex. {ECO:0000269|PubMed:28469074}.	cell surface [GO:0009986]; cytoplasm [GO:0005737]; cytoplasmic vesicle membrane [GO:0030659]; dendrite membrane [GO:0032590]; dendritic spine [GO:0043197]; endoplasmic reticulum [GO:0005783]; glutamatergic synapse [GO:0098978]; membrane [GO:0016020]; neuron projection [GO:0043005]; NMDA selective glutamate receptor complex [GO:0017146]; parallel fiber to Purkinje cell synapse [GO:0098688]; plasma membrane [GO:0005886]; postsynapse [GO:0098794]; postsynaptic density [GO:0014069]; postsynaptic density membrane [GO:0098839]; postsynaptic density, intracellular component [GO:0099092]; postsynaptic membrane [GO:0045211]; presynaptic membrane [GO:0042734]; synapse [GO:0045202]; synaptic membrane [GO:0097060]; synaptic vesicle [GO:0008021]; terminal bouton [GO:0043195]	action potential [GO:0001508]; calcium ion transmembrane import into cytosol [GO:0097553]; calcium ion transport [GO:0006816]; cellular response to amino acid stimulus [GO:0071230]; cellular response to zinc ion [GO:0071294]; chemical synaptic transmission [GO:0007268]; dendritic spine organization [GO:0097061]; directional locomotion [GO:0033058]; dopamine metabolic process [GO:0042417]; excitatory postsynaptic potential [GO:0060079]; glutamate receptor signaling pathway [GO:0007215]; ionotropic glutamate receptor signaling pathway [GO:0035235]; learning [GO:0007612]; learning or memory [GO:0007611]; locomotion [GO:0040011]; locomotory behavior [GO:0007626]; long-term synaptic potentiation [GO:0060291]; memory [GO:0007613]; modulation of chemical synaptic transmission [GO:0050804]; modulation of excitatory postsynaptic potential [GO:0098815]; monoatomic cation transmembrane transport [GO:0098655]; negative regulation of protein catabolic process [GO:0042177]; neurogenesis [GO:0022008]; neurotransmitter receptor transport, plasma membrane to endosome [GO:0099646]; positive regulation of apoptotic process [GO:0043065]; positive regulation of excitatory postsynaptic potential [GO:2000463]; positive regulation of inhibitory postsynaptic potential [GO:0097151]; positive regulation of protein targeting to membrane [GO:0090314]; positive regulation of synaptic transmission, glutamatergic [GO:0051968]; protein catabolic process [GO:0030163]; protein localization to postsynaptic membrane [GO:1903539]; receptor recycling [GO:0001881]; regulation of ARF protein signal transduction [GO:0032012]; regulation of long-term neuronal synaptic plasticity [GO:0048169]; regulation of membrane potential [GO:0042391]; regulation of monoatomic cation transmembrane transport [GO:1904062]; regulation of neuronal synaptic plasticity [GO:0048168]; regulation of postsynaptic membrane potential [GO:0060078]; regulation of synaptic plasticity [GO:0048167]; response to amphetamine [GO:0001975]; response to ethanol [GO:0045471]; response to lithium ion [GO:0010226]; response to wounding [GO:0009611]; response to xenobiotic stimulus [GO:0009410]; rhythmic process [GO:0048511]; sensory perception of pain [GO:0019233]; serotonin metabolic process [GO:0042428]; sleep [GO:0030431]; startle response [GO:0001964]; synaptic transmission, glutamatergic [GO:0035249]; visual learning [GO:0008542]	ATPase binding [GO:0051117]; calcium channel activity [GO:0005262]; calcium-dependent protein binding [GO:0048306]; cell adhesion molecule binding [GO:0050839]; glutamate binding [GO:0016595]; glutamate receptor binding [GO:0035254]; glutamate-gated calcium ion channel activity [GO:0022849]; glutamate-gated receptor activity [GO:0004970]; ligand-gated monoatomic ion channel activity involved in regulation of presynaptic membrane potential [GO:0099507]; monoatomic cation channel activity [GO:0005261]; NMDA glutamate receptor activity [GO:0004972]; protein kinase binding [GO:0019901]; protein-containing complex binding [GO:0044877]; scaffold protein binding [GO:0097110]; signaling receptor binding [GO:0005102]; transmitter-gated monoatomic ion channel activity involved in regulation of postsynaptic membrane potential [GO:1904315]; voltage-gated monoatomic cation channel activity [GO:0022843]; zinc ion binding [GO:0008270]
Fndc5	YDII	YDII	0.004584	SUBCELLULAR LOCATION: Cell membrane; Single-pass type I membrane protein. Peroxisome membrane; Single-pass type I membrane protein. Secreted. Note=Imported in peroxisomes through the PEX5 receptor pathway.; SUBCELLULAR LOCATION: [Irisin]: Secreted. Note=Detected in the blood of individuals subjected to endurance exercise.	endoplasmic reticulum [GO:0005783]; extracellular region [GO:0005576]; peroxisomal membrane [GO:0005778]; plasma membrane [GO:0005886]	positive regulation of brown fat cell differentiation [GO:0090336]; response to muscle activity [GO:0014850]	hormone activity [GO:0005179]
Cacna1c	YATF	YGAF	0.004324	SUBCELLULAR LOCATION: Cell membrane {ECO:0000269|PubMed:14609949, ECO:0000269|PubMed:18586882, ECO:0000269|PubMed:21216955}; Multi-pass membrane protein {ECO:0000305}. Cell membrane, sarcolemma {ECO:0000269|PubMed:25368181, ECO:0000269|PubMed:28119464}; Multi-pass membrane protein {ECO:0000305}. Perikaryon {ECO:0000250|UniProtKB:P22002}. Postsynaptic density membrane {ECO:0000250|UniProtKB:P22002}. Cell projection, dendrite {ECO:0000250|UniProtKB:P22002}. Cell membrane, sarcolemma, T-tubule {ECO:0000269|PubMed:22355118}. Note=Colocalizes with ryanodine receptors in distinct clusters at the junctional membrane, where the sarcolemma and the sarcoplasmic reticulum are in close contact. The interaction between RRAD and CACNB2 promotes the expression of CACNA1C at the cell membrane. Localized in T-tubules, as shown in SERCA2-knockout cardiomyocytes (PubMed:22355118). {ECO:0000250|UniProtKB:P15381, ECO:0000269|PubMed:22355118}.	axon [GO:0030424]; caveolar macromolecular signaling complex [GO:0002095]; cell surface [GO:0009986]; dendrite [GO:0030425]; dendritic shaft [GO:0043198]; glutamatergic synapse [GO:0098978]; L-type voltage-gated calcium channel complex [GO:1990454]; membrane [GO:0016020]; neuronal cell body [GO:0043025]; perikaryon [GO:0043204]; plasma membrane [GO:0005886]; postsynaptic density [GO:0014069]; postsynaptic density membrane [GO:0098839]; postsynaptic membrane [GO:0045211]; presynaptic membrane [GO:0042734]; protein-containing complex [GO:0032991]; sarcolemma [GO:0042383]; T-tubule [GO:0030315]; voltage-gated calcium channel complex [GO:0005891]; Z disc [GO:0030018]	adult walking behavior [GO:0007628]; calcium ion import [GO:0070509]; calcium ion import across plasma membrane [GO:0098703]; calcium ion transmembrane transport via high voltage-gated calcium channel [GO:0061577]; calcium ion transport [GO:0006816]; calcium ion transport into cytosol [GO:0060402]; calcium-ion regulated exocytosis [GO:0017156]; cardiac conduction [GO:0061337]; cardiac muscle cell action potential involved in contraction [GO:0086002]; cell communication involved in cardiac conduction [GO:0086065]; chemical synaptic transmission [GO:0007268]; establishment of localization in cell [GO:0051649]; exocytosis [GO:0006887]; glucose homeostasis [GO:0042593]; growth hormone secretion [GO:0030252]; insulin secretion [GO:0030073]; intracellular calcium ion homeostasis [GO:0006874]; membrane depolarization during atrial cardiac muscle cell action potential [GO:0098912]; membrane depolarization during AV node cell action potential [GO:0086045]; membrane depolarization during cardiac muscle cell action potential [GO:0086012]; positive regulation of adenylate cyclase activity [GO:0045762]; positive regulation of calcium ion transmembrane transport via high voltage-gated calcium channel [GO:1904879]; positive regulation of insulin secretion [GO:0032024]; positive regulation of membrane depolarization [GO:1904181]; regulation of blood pressure [GO:0008217]; regulation of cardiac muscle contraction by regulation of the release of sequestered calcium ion [GO:0010881]; regulation of heart rate by cardiac conduction [GO:0086091]; regulation of organ growth [GO:0046620]; regulation of vasoconstriction [GO:0019229]; regulation of ventricular cardiac muscle cell action potential [GO:0098911]; response to organic cyclic compound [GO:0014070]; smooth muscle contraction [GO:0006939]; smooth muscle contraction involved in micturition [GO:0060083]; visual learning [GO:0008542]	alpha-actinin binding [GO:0051393]; calmodulin binding [GO:0005516]; enzyme binding [GO:0019899]; high voltage-gated calcium channel activity [GO:0008331]; metal ion binding [GO:0046872]; protein domain specific binding [GO:0019904]; protein phosphatase 2A binding [GO:0051721]; translation initiation factor binding [GO:0031369]; transmembrane transporter binding [GO:0044325]; voltage-gated calcium channel activity [GO:0005245]; voltage-gated calcium channel activity involved in AV node cell action potential [GO:0086056]; voltage-gated calcium channel activity involved in cardiac muscle cell action potential [GO:0086007]; voltage-gated monoatomic ion channel activity involved in regulation of postsynaptic membrane potential [GO:1905030]
Cacna1c	YATF	YATF	0.004324	SUBCELLULAR LOCATION: Cell membrane {ECO:0000269|PubMed:14609949, ECO:0000269|PubMed:18586882, ECO:0000269|PubMed:21216955}; Multi-pass membrane protein {ECO:0000305}. Cell membrane, sarcolemma {ECO:0000269|PubMed:25368181, ECO:0000269|PubMed:28119464}; Multi-pass membrane protein {ECO:0000305}. Perikaryon {ECO:0000250|UniProtKB:P22002}. Postsynaptic density membrane {ECO:0000250|UniProtKB:P22002}. Cell projection, dendrite {ECO:0000250|UniProtKB:P22002}. Cell membrane, sarcolemma, T-tubule {ECO:0000269|PubMed:22355118}. Note=Colocalizes with ryanodine receptors in distinct clusters at the junctional membrane, where the sarcolemma and the sarcoplasmic reticulum are in close contact. The interaction between RRAD and CACNB2 promotes the expression of CACNA1C at the cell membrane. Localized in T-tubules, as shown in SERCA2-knockout cardiomyocytes (PubMed:22355118). {ECO:0000250|UniProtKB:P15381, ECO:0000269|PubMed:22355118}.	axon [GO:0030424]; caveolar macromolecular signaling complex [GO:0002095]; cell surface [GO:0009986]; dendrite [GO:0030425]; dendritic shaft [GO:0043198]; glutamatergic synapse [GO:0098978]; L-type voltage-gated calcium channel complex [GO:1990454]; membrane [GO:0016020]; neuronal cell body [GO:0043025]; perikaryon [GO:0043204]; plasma membrane [GO:0005886]; postsynaptic density [GO:0014069]; postsynaptic density membrane [GO:0098839]; postsynaptic membrane [GO:0045211]; presynaptic membrane [GO:0042734]; protein-containing complex [GO:0032991]; sarcolemma [GO:0042383]; T-tubule [GO:0030315]; voltage-gated calcium channel complex [GO:0005891]; Z disc [GO:0030018]	adult walking behavior [GO:0007628]; calcium ion import [GO:0070509]; calcium ion import across plasma membrane [GO:0098703]; calcium ion transmembrane transport via high voltage-gated calcium channel [GO:0061577]; calcium ion transport [GO:0006816]; calcium ion transport into cytosol [GO:0060402]; calcium-ion regulated exocytosis [GO:0017156]; cardiac conduction [GO:0061337]; cardiac muscle cell action potential involved in contraction [GO:0086002]; cell communication involved in cardiac conduction [GO:0086065]; chemical synaptic transmission [GO:0007268]; establishment of localization in cell [GO:0051649]; exocytosis [GO:0006887]; glucose homeostasis [GO:0042593]; growth hormone secretion [GO:0030252]; insulin secretion [GO:0030073]; intracellular calcium ion homeostasis [GO:0006874]; membrane depolarization during atrial cardiac muscle cell action potential [GO:0098912]; membrane depolarization during AV node cell action potential [GO:0086045]; membrane depolarization during cardiac muscle cell action potential [GO:0086012]; positive regulation of adenylate cyclase activity [GO:0045762]; positive regulation of calcium ion transmembrane transport via high voltage-gated calcium channel [GO:1904879]; positive regulation of insulin secretion [GO:0032024]; positive regulation of membrane depolarization [GO:1904181]; regulation of blood pressure [GO:0008217]; regulation of cardiac muscle contraction by regulation of the release of sequestered calcium ion [GO:0010881]; regulation of heart rate by cardiac conduction [GO:0086091]; regulation of organ growth [GO:0046620]; regulation of vasoconstriction [GO:0019229]; regulation of ventricular cardiac muscle cell action potential [GO:0098911]; response to organic cyclic compound [GO:0014070]; smooth muscle contraction [GO:0006939]; smooth muscle contraction involved in micturition [GO:0060083]; visual learning [GO:0008542]	alpha-actinin binding [GO:0051393]; calmodulin binding [GO:0005516]; enzyme binding [GO:0019899]; high voltage-gated calcium channel activity [GO:0008331]; metal ion binding [GO:0046872]; protein domain specific binding [GO:0019904]; protein phosphatase 2A binding [GO:0051721]; translation initiation factor binding [GO:0031369]; transmembrane transporter binding [GO:0044325]; voltage-gated calcium channel activity [GO:0005245]; voltage-gated calcium channel activity involved in AV node cell action potential [GO:0086056]; voltage-gated calcium channel activity involved in cardiac muscle cell action potential [GO:0086007]; voltage-gated monoatomic ion channel activity involved in regulation of postsynaptic membrane potential [GO:1905030]
Cacna1c	YGAF	YGAF	0.004324	SUBCELLULAR LOCATION: Cell membrane {ECO:0000269|PubMed:14609949, ECO:0000269|PubMed:18586882, ECO:0000269|PubMed:21216955}; Multi-pass membrane protein {ECO:0000305}. Cell membrane, sarcolemma {ECO:0000269|PubMed:25368181, ECO:0000269|PubMed:28119464}; Multi-pass membrane protein {ECO:0000305}. Perikaryon {ECO:0000250|UniProtKB:P22002}. Postsynaptic density membrane {ECO:0000250|UniProtKB:P22002}. Cell projection, dendrite {ECO:0000250|UniProtKB:P22002}. Cell membrane, sarcolemma, T-tubule {ECO:0000269|PubMed:22355118}. Note=Colocalizes with ryanodine receptors in distinct clusters at the junctional membrane, where the sarcolemma and the sarcoplasmic reticulum are in close contact. The interaction between RRAD and CACNB2 promotes the expression of CACNA1C at the cell membrane. Localized in T-tubules, as shown in SERCA2-knockout cardiomyocytes (PubMed:22355118). {ECO:0000250|UniProtKB:P15381, ECO:0000269|PubMed:22355118}.	axon [GO:0030424]; caveolar macromolecular signaling complex [GO:0002095]; cell surface [GO:0009986]; dendrite [GO:0030425]; dendritic shaft [GO:0043198]; glutamatergic synapse [GO:0098978]; L-type voltage-gated calcium channel complex [GO:1990454]; membrane [GO:0016020]; neuronal cell body [GO:0043025]; perikaryon [GO:0043204]; plasma membrane [GO:0005886]; postsynaptic density [GO:0014069]; postsynaptic density membrane [GO:0098839]; postsynaptic membrane [GO:0045211]; presynaptic membrane [GO:0042734]; protein-containing complex [GO:0032991]; sarcolemma [GO:0042383]; T-tubule [GO:0030315]; voltage-gated calcium channel complex [GO:0005891]; Z disc [GO:0030018]	adult walking behavior [GO:0007628]; calcium ion import [GO:0070509]; calcium ion import across plasma membrane [GO:0098703]; calcium ion transmembrane transport via high voltage-gated calcium channel [GO:0061577]; calcium ion transport [GO:0006816]; calcium ion transport into cytosol [GO:0060402]; calcium-ion regulated exocytosis [GO:0017156]; cardiac conduction [GO:0061337]; cardiac muscle cell action potential involved in contraction [GO:0086002]; cell communication involved in cardiac conduction [GO:0086065]; chemical synaptic transmission [GO:0007268]; establishment of localization in cell [GO:0051649]; exocytosis [GO:0006887]; glucose homeostasis [GO:0042593]; growth hormone secretion [GO:0030252]; insulin secretion [GO:0030073]; intracellular calcium ion homeostasis [GO:0006874]; membrane depolarization during atrial cardiac muscle cell action potential [GO:0098912]; membrane depolarization during AV node cell action potential [GO:0086045]; membrane depolarization during cardiac muscle cell action potential [GO:0086012]; positive regulation of adenylate cyclase activity [GO:0045762]; positive regulation of calcium ion transmembrane transport via high voltage-gated calcium channel [GO:1904879]; positive regulation of insulin secretion [GO:0032024]; positive regulation of membrane depolarization [GO:1904181]; regulation of blood pressure [GO:0008217]; regulation of cardiac muscle contraction by regulation of the release of sequestered calcium ion [GO:0010881]; regulation of heart rate by cardiac conduction [GO:0086091]; regulation of organ growth [GO:0046620]; regulation of vasoconstriction [GO:0019229]; regulation of ventricular cardiac muscle cell action potential [GO:0098911]; response to organic cyclic compound [GO:0014070]; smooth muscle contraction [GO:0006939]; smooth muscle contraction involved in micturition [GO:0060083]; visual learning [GO:0008542]	alpha-actinin binding [GO:0051393]; calmodulin binding [GO:0005516]; enzyme binding [GO:0019899]; high voltage-gated calcium channel activity [GO:0008331]; metal ion binding [GO:0046872]; protein domain specific binding [GO:0019904]; protein phosphatase 2A binding [GO:0051721]; translation initiation factor binding [GO:0031369]; transmembrane transporter binding [GO:0044325]; voltage-gated calcium channel activity [GO:0005245]; voltage-gated calcium channel activity involved in AV node cell action potential [GO:0086056]; voltage-gated calcium channel activity involved in cardiac muscle cell action potential [GO:0086007]; voltage-gated monoatomic ion channel activity involved in regulation of postsynaptic membrane potential [GO:1905030]
Cacna1c	YGLL	YGLL	0.004324	SUBCELLULAR LOCATION: Cell membrane {ECO:0000269|PubMed:14609949, ECO:0000269|PubMed:18586882, ECO:0000269|PubMed:21216955}; Multi-pass membrane protein {ECO:0000305}. Cell membrane, sarcolemma {ECO:0000269|PubMed:25368181, ECO:0000269|PubMed:28119464}; Multi-pass membrane protein {ECO:0000305}. Perikaryon {ECO:0000250|UniProtKB:P22002}. Postsynaptic density membrane {ECO:0000250|UniProtKB:P22002}. Cell projection, dendrite {ECO:0000250|UniProtKB:P22002}. Cell membrane, sarcolemma, T-tubule {ECO:0000269|PubMed:22355118}. Note=Colocalizes with ryanodine receptors in distinct clusters at the junctional membrane, where the sarcolemma and the sarcoplasmic reticulum are in close contact. The interaction between RRAD and CACNB2 promotes the expression of CACNA1C at the cell membrane. Localized in T-tubules, as shown in SERCA2-knockout cardiomyocytes (PubMed:22355118). {ECO:0000250|UniProtKB:P15381, ECO:0000269|PubMed:22355118}.	axon [GO:0030424]; caveolar macromolecular signaling complex [GO:0002095]; cell surface [GO:0009986]; dendrite [GO:0030425]; dendritic shaft [GO:0043198]; glutamatergic synapse [GO:0098978]; L-type voltage-gated calcium channel complex [GO:1990454]; membrane [GO:0016020]; neuronal cell body [GO:0043025]; perikaryon [GO:0043204]; plasma membrane [GO:0005886]; postsynaptic density [GO:0014069]; postsynaptic density membrane [GO:0098839]; postsynaptic membrane [GO:0045211]; presynaptic membrane [GO:0042734]; protein-containing complex [GO:0032991]; sarcolemma [GO:0042383]; T-tubule [GO:0030315]; voltage-gated calcium channel complex [GO:0005891]; Z disc [GO:0030018]	adult walking behavior [GO:0007628]; calcium ion import [GO:0070509]; calcium ion import across plasma membrane [GO:0098703]; calcium ion transmembrane transport via high voltage-gated calcium channel [GO:0061577]; calcium ion transport [GO:0006816]; calcium ion transport into cytosol [GO:0060402]; calcium-ion regulated exocytosis [GO:0017156]; cardiac conduction [GO:0061337]; cardiac muscle cell action potential involved in contraction [GO:0086002]; cell communication involved in cardiac conduction [GO:0086065]; chemical synaptic transmission [GO:0007268]; establishment of localization in cell [GO:0051649]; exocytosis [GO:0006887]; glucose homeostasis [GO:0042593]; growth hormone secretion [GO:0030252]; insulin secretion [GO:0030073]; intracellular calcium ion homeostasis [GO:0006874]; membrane depolarization during atrial cardiac muscle cell action potential [GO:0098912]; membrane depolarization during AV node cell action potential [GO:0086045]; membrane depolarization during cardiac muscle cell action potential [GO:0086012]; positive regulation of adenylate cyclase activity [GO:0045762]; positive regulation of calcium ion transmembrane transport via high voltage-gated calcium channel [GO:1904879]; positive regulation of insulin secretion [GO:0032024]; positive regulation of membrane depolarization [GO:1904181]; regulation of blood pressure [GO:0008217]; regulation of cardiac muscle contraction by regulation of the release of sequestered calcium ion [GO:0010881]; regulation of heart rate by cardiac conduction [GO:0086091]; regulation of organ growth [GO:0046620]; regulation of vasoconstriction [GO:0019229]; regulation of ventricular cardiac muscle cell action potential [GO:0098911]; response to organic cyclic compound [GO:0014070]; smooth muscle contraction [GO:0006939]; smooth muscle contraction involved in micturition [GO:0060083]; visual learning [GO:0008542]	alpha-actinin binding [GO:0051393]; calmodulin binding [GO:0005516]; enzyme binding [GO:0019899]; high voltage-gated calcium channel activity [GO:0008331]; metal ion binding [GO:0046872]; protein domain specific binding [GO:0019904]; protein phosphatase 2A binding [GO:0051721]; translation initiation factor binding [GO:0031369]; transmembrane transporter binding [GO:0044325]; voltage-gated calcium channel activity [GO:0005245]; voltage-gated calcium channel activity involved in AV node cell action potential [GO:0086056]; voltage-gated calcium channel activity involved in cardiac muscle cell action potential [GO:0086007]; voltage-gated monoatomic ion channel activity involved in regulation of postsynaptic membrane potential [GO:1905030]
Cacna1c	YGAF	YATF	0.004324	SUBCELLULAR LOCATION: Cell membrane {ECO:0000269|PubMed:14609949, ECO:0000269|PubMed:18586882, ECO:0000269|PubMed:21216955}; Multi-pass membrane protein {ECO:0000305}. Cell membrane, sarcolemma {ECO:0000269|PubMed:25368181, ECO:0000269|PubMed:28119464}; Multi-pass membrane protein {ECO:0000305}. Perikaryon {ECO:0000250|UniProtKB:P22002}. Postsynaptic density membrane {ECO:0000250|UniProtKB:P22002}. Cell projection, dendrite {ECO:0000250|UniProtKB:P22002}. Cell membrane, sarcolemma, T-tubule {ECO:0000269|PubMed:22355118}. Note=Colocalizes with ryanodine receptors in distinct clusters at the junctional membrane, where the sarcolemma and the sarcoplasmic reticulum are in close contact. The interaction between RRAD and CACNB2 promotes the expression of CACNA1C at the cell membrane. Localized in T-tubules, as shown in SERCA2-knockout cardiomyocytes (PubMed:22355118). {ECO:0000250|UniProtKB:P15381, ECO:0000269|PubMed:22355118}.	axon [GO:0030424]; caveolar macromolecular signaling complex [GO:0002095]; cell surface [GO:0009986]; dendrite [GO:0030425]; dendritic shaft [GO:0043198]; glutamatergic synapse [GO:0098978]; L-type voltage-gated calcium channel complex [GO:1990454]; membrane [GO:0016020]; neuronal cell body [GO:0043025]; perikaryon [GO:0043204]; plasma membrane [GO:0005886]; postsynaptic density [GO:0014069]; postsynaptic density membrane [GO:0098839]; postsynaptic membrane [GO:0045211]; presynaptic membrane [GO:0042734]; protein-containing complex [GO:0032991]; sarcolemma [GO:0042383]; T-tubule [GO:0030315]; voltage-gated calcium channel complex [GO:0005891]; Z disc [GO:0030018]	adult walking behavior [GO:0007628]; calcium ion import [GO:0070509]; calcium ion import across plasma membrane [GO:0098703]; calcium ion transmembrane transport via high voltage-gated calcium channel [GO:0061577]; calcium ion transport [GO:0006816]; calcium ion transport into cytosol [GO:0060402]; calcium-ion regulated exocytosis [GO:0017156]; cardiac conduction [GO:0061337]; cardiac muscle cell action potential involved in contraction [GO:0086002]; cell communication involved in cardiac conduction [GO:0086065]; chemical synaptic transmission [GO:0007268]; establishment of localization in cell [GO:0051649]; exocytosis [GO:0006887]; glucose homeostasis [GO:0042593]; growth hormone secretion [GO:0030252]; insulin secretion [GO:0030073]; intracellular calcium ion homeostasis [GO:0006874]; membrane depolarization during atrial cardiac muscle cell action potential [GO:0098912]; membrane depolarization during AV node cell action potential [GO:0086045]; membrane depolarization during cardiac muscle cell action potential [GO:0086012]; positive regulation of adenylate cyclase activity [GO:0045762]; positive regulation of calcium ion transmembrane transport via high voltage-gated calcium channel [GO:1904879]; positive regulation of insulin secretion [GO:0032024]; positive regulation of membrane depolarization [GO:1904181]; regulation of blood pressure [GO:0008217]; regulation of cardiac muscle contraction by regulation of the release of sequestered calcium ion [GO:0010881]; regulation of heart rate by cardiac conduction [GO:0086091]; regulation of organ growth [GO:0046620]; regulation of vasoconstriction [GO:0019229]; regulation of ventricular cardiac muscle cell action potential [GO:0098911]; response to organic cyclic compound [GO:0014070]; smooth muscle contraction [GO:0006939]; smooth muscle contraction involved in micturition [GO:0060083]; visual learning [GO:0008542]	alpha-actinin binding [GO:0051393]; calmodulin binding [GO:0005516]; enzyme binding [GO:0019899]; high voltage-gated calcium channel activity [GO:0008331]; metal ion binding [GO:0046872]; protein domain specific binding [GO:0019904]; protein phosphatase 2A binding [GO:0051721]; translation initiation factor binding [GO:0031369]; transmembrane transporter binding [GO:0044325]; voltage-gated calcium channel activity [GO:0005245]; voltage-gated calcium channel activity involved in AV node cell action potential [GO:0086056]; voltage-gated calcium channel activity involved in cardiac muscle cell action potential [GO:0086007]; voltage-gated monoatomic ion channel activity involved in regulation of postsynaptic membrane potential [GO:1905030]
Grin3b	YAIL	YAIL	0.004264	SUBCELLULAR LOCATION: Cell membrane {ECO:0000269|PubMed:14602821}; Multi-pass membrane protein {ECO:0000269|PubMed:14602821}. Postsynaptic cell membrane {ECO:0000269|PubMed:14602821}. Note=Requires the presence of GRIN1 to be targeted at the plasma membrane.	endoplasmic reticulum membrane [GO:0005789]; hippocampal mossy fiber to CA3 synapse [GO:0098686]; neuronal cell body [GO:0043025]; NMDA selective glutamate receptor complex [GO:0017146]; plasma membrane [GO:0005886]; postsynaptic density membrane [GO:0098839]; presynaptic active zone membrane [GO:0048787]	calcium ion transmembrane transport [GO:0070588]; cellular response to glycine [GO:1905430]; ionotropic glutamate receptor signaling pathway [GO:0035235]; modulation of chemical synaptic transmission [GO:0050804]; protein insertion into membrane [GO:0051205]; regulation of calcium ion transport [GO:0051924]; synaptic transmission, glutamatergic [GO:0035249]	glutamate receptor activity [GO:0008066]; glycine binding [GO:0016594]; ligand-gated monoatomic ion channel activity involved in regulation of presynaptic membrane potential [GO:0099507]; monoatomic cation channel activity [GO:0005261]; neurotransmitter receptor activity [GO:0030594]; NMDA glutamate receptor activity [GO:0004972]; transmitter-gated monoatomic ion channel activity involved in regulation of postsynaptic membrane potential [GO:1904315]
Gpr22	YTKI	YTKI	0.004254	SUBCELLULAR LOCATION: Cell membrane {ECO:0000250|UniProtKB:D4A3U0}; Multi-pass membrane protein {ECO:0000255}.	plasma membrane [GO:0005886]	cell projection organization [GO:0030030]; cellular response to hormone stimulus [GO:0032870]; G protein-coupled receptor signaling pathway [GO:0007186]	G protein-coupled receptor activity [GO:0004930]; peptide binding [GO:0042277]
Adra2c	YWSV	YWSV	0.004253	SUBCELLULAR LOCATION: Cell membrane; Multi-pass membrane protein.	axon [GO:0030424]; axon terminus [GO:0043679]; cytoplasm [GO:0005737]; glutamatergic synapse [GO:0098978]; neuronal cell body [GO:0043025]; postsynaptic density membrane [GO:0098839]; postsynaptic membrane [GO:0045211]	adenylate cyclase-activating adrenergic receptor signaling pathway [GO:0071880]; female pregnancy [GO:0007565]; G protein-coupled receptor signaling pathway [GO:0007186]; negative regulation of uterine smooth muscle contraction [GO:0070473]; platelet activation [GO:0030168]; positive regulation of MAPK cascade [GO:0043410]; positive regulation of neuron differentiation [GO:0045666]; positive regulation of vasoconstriction [GO:0045907]	alpha-2A adrenergic receptor binding [GO:0031694]; alpha2-adrenergic receptor activity [GO:0004938]; epinephrine binding [GO:0051379]; G protein-coupled receptor activity [GO:0004930]; protein heterodimerization activity [GO:0046982]; protein homodimerization activity [GO:0042803]
Gpr62	YRLI	YRLI	0.00422	SUBCELLULAR LOCATION: Cell membrane {ECO:0000250|UniProtKB:Q9BZJ7}; Multi-pass membrane protein {ECO:0000255}. Endosome membrane {ECO:0000250|UniProtKB:Q9BZJ7}; Multi-pass membrane protein {ECO:0000255}. Note=Colocalizes with ARRB2 in the endosome. {ECO:0000250|UniProtKB:Q9BZJ7}.	endosome [GO:0005768]; endosome membrane [GO:0010008]; plasma membrane [GO:0005886]; receptor complex [GO:0043235]	adenylate cyclase-activating G protein-coupled receptor signaling pathway [GO:0007189]; G protein-coupled receptor signaling pathway [GO:0007186]; ligand-independent adenylate cyclase-activating G protein-coupled receptor signaling pathway [GO:0038035]; positive regulation of calcium-mediated signaling [GO:0050850]	arrestin family protein binding [GO:1990763]; G protein-coupled receptor activity [GO:0004930]; identical protein binding [GO:0042802]
Pkd1l3	YPIL	YLWL	0.004216	SUBCELLULAR LOCATION: Cell membrane {ECO:0000269|PubMed:16891422, ECO:0000269|PubMed:21185261}; Multi-pass membrane protein {ECO:0000269|PubMed:16891422, ECO:0000269|PubMed:21185261}. Note=Interaction with PKD2L1 is required for localization to the cell membrane.	cation channel complex [GO:0034703]; membrane [GO:0016020]; plasma membrane [GO:0005886]; receptor complex [GO:0043235]	cellular response to acidic pH [GO:0071468]; detection of chemical stimulus involved in sensory perception of sour taste [GO:0001581]; detection of mechanical stimulus [GO:0050982]; monoatomic cation transport [GO:0006812]	calcium channel activity [GO:0005262]; calcium ion binding [GO:0005509]; carbohydrate binding [GO:0030246]; transmembrane transporter binding [GO:0044325]
Pkd1l3	YEAL	YLWL	0.004216	SUBCELLULAR LOCATION: Cell membrane {ECO:0000269|PubMed:16891422, ECO:0000269|PubMed:21185261}; Multi-pass membrane protein {ECO:0000269|PubMed:16891422, ECO:0000269|PubMed:21185261}. Note=Interaction with PKD2L1 is required for localization to the cell membrane.	cation channel complex [GO:0034703]; membrane [GO:0016020]; plasma membrane [GO:0005886]; receptor complex [GO:0043235]	cellular response to acidic pH [GO:0071468]; detection of chemical stimulus involved in sensory perception of sour taste [GO:0001581]; detection of mechanical stimulus [GO:0050982]; monoatomic cation transport [GO:0006812]	calcium channel activity [GO:0005262]; calcium ion binding [GO:0005509]; carbohydrate binding [GO:0030246]; transmembrane transporter binding [GO:0044325]
Pkd1l3	YCHL	YLWL	0.004216	SUBCELLULAR LOCATION: Cell membrane {ECO:0000269|PubMed:16891422, ECO:0000269|PubMed:21185261}; Multi-pass membrane protein {ECO:0000269|PubMed:16891422, ECO:0000269|PubMed:21185261}. Note=Interaction with PKD2L1 is required for localization to the cell membrane.	cation channel complex [GO:0034703]; membrane [GO:0016020]; plasma membrane [GO:0005886]; receptor complex [GO:0043235]	cellular response to acidic pH [GO:0071468]; detection of chemical stimulus involved in sensory perception of sour taste [GO:0001581]; detection of mechanical stimulus [GO:0050982]; monoatomic cation transport [GO:0006812]	calcium channel activity [GO:0005262]; calcium ion binding [GO:0005509]; carbohydrate binding [GO:0030246]; transmembrane transporter binding [GO:0044325]
Pkd1l3	YLWL	YLWL	0.004216	SUBCELLULAR LOCATION: Cell membrane {ECO:0000269|PubMed:16891422, ECO:0000269|PubMed:21185261}; Multi-pass membrane protein {ECO:0000269|PubMed:16891422, ECO:0000269|PubMed:21185261}. Note=Interaction with PKD2L1 is required for localization to the cell membrane.	cation channel complex [GO:0034703]; membrane [GO:0016020]; plasma membrane [GO:0005886]; receptor complex [GO:0043235]	cellular response to acidic pH [GO:0071468]; detection of chemical stimulus involved in sensory perception of sour taste [GO:0001581]; detection of mechanical stimulus [GO:0050982]; monoatomic cation transport [GO:0006812]	calcium channel activity [GO:0005262]; calcium ion binding [GO:0005509]; carbohydrate binding [GO:0030246]; transmembrane transporter binding [GO:0044325]
Il17re	YRLL	YRLL	0.004129	SUBCELLULAR LOCATION: [Isoform 1]: Cell membrane; Single-pass type I membrane protein.; SUBCELLULAR LOCATION: [Isoform 2]: Secreted {ECO:0000305}.; SUBCELLULAR LOCATION: [Isoform 3]: Secreted {ECO:0000305}.; SUBCELLULAR LOCATION: [Isoform 4]: Cytoplasm {ECO:0000305}.; SUBCELLULAR LOCATION: [Isoform 5]: Cytoplasm {ECO:0000305}.	cytoplasm [GO:0005737]; extracellular region [GO:0005576]; plasma membrane [GO:0005886]	inflammatory response [GO:0006954]	interleukin-17 receptor activity [GO:0030368]
Adora3	YLRV	YLRV	0.00408	SUBCELLULAR LOCATION: Cell membrane {ECO:0000250|UniProtKB:Q28309}; Multi-pass membrane protein {ECO:0000255}.	dendrite [GO:0030425]; neuromuscular junction [GO:0031594]; plasma membrane [GO:0005886]; presynaptic membrane [GO:0042734]; Schaffer collateral - CA1 synapse [GO:0098685]; synapse [GO:0045202]	calcium-mediated signaling [GO:0019722]; G protein-coupled adenosine receptor signaling pathway [GO:0001973]; G protein-coupled receptor signaling pathway [GO:0007186]; histamine secretion by mast cell [GO:0002553]; mast cell degranulation [GO:0043303]; mucus secretion [GO:0070254]; phosphatidylinositol 3-kinase/protein kinase B signal transduction [GO:0043491]; positive regulation of calcium-mediated signaling [GO:0050850]; positive regulation of inflammatory response [GO:0050729]; positive regulation of leukocyte migration [GO:0002687]; positive regulation of mast cell degranulation [GO:0043306]; positive regulation of mucus secretion [GO:0070257]; positive regulation of phosphatidylinositol 3-kinase/protein kinase B signal transduction [GO:0051897]; presynaptic modulation of chemical synaptic transmission [GO:0099171]; regulation of norepinephrine secretion [GO:0014061]	G protein-coupled adenosine receptor activity [GO:0001609]
Adora3	YFLI	YLLI	0.00408	SUBCELLULAR LOCATION: Cell membrane {ECO:0000250|UniProtKB:Q28309}; Multi-pass membrane protein {ECO:0000255}.	dendrite [GO:0030425]; neuromuscular junction [GO:0031594]; plasma membrane [GO:0005886]; presynaptic membrane [GO:0042734]; Schaffer collateral - CA1 synapse [GO:0098685]; synapse [GO:0045202]	calcium-mediated signaling [GO:0019722]; G protein-coupled adenosine receptor signaling pathway [GO:0001973]; G protein-coupled receptor signaling pathway [GO:0007186]; histamine secretion by mast cell [GO:0002553]; mast cell degranulation [GO:0043303]; mucus secretion [GO:0070254]; phosphatidylinositol 3-kinase/protein kinase B signal transduction [GO:0043491]; positive regulation of calcium-mediated signaling [GO:0050850]; positive regulation of inflammatory response [GO:0050729]; positive regulation of leukocyte migration [GO:0002687]; positive regulation of mast cell degranulation [GO:0043306]; positive regulation of mucus secretion [GO:0070257]; positive regulation of phosphatidylinositol 3-kinase/protein kinase B signal transduction [GO:0051897]; presynaptic modulation of chemical synaptic transmission [GO:0099171]; regulation of norepinephrine secretion [GO:0014061]	G protein-coupled adenosine receptor activity [GO:0001609]
Grin2d	YWRL	YWRL	0.004014	SUBCELLULAR LOCATION: Cell membrane {ECO:0000269|PubMed:1385220}; Multi-pass membrane protein {ECO:0000305}. Postsynaptic cell membrane {ECO:0000305|PubMed:8774946}; Multi-pass membrane protein {ECO:0000305}.	glutamatergic synapse [GO:0098978]; hippocampal mossy fiber to CA3 synapse [GO:0098686]; NMDA selective glutamate receptor complex [GO:0017146]; plasma membrane [GO:0005886]; postsynaptic density membrane [GO:0098839]; postsynaptic membrane [GO:0045211]; presynaptic active zone membrane [GO:0048787]; synapse [GO:0045202]	adult locomotory behavior [GO:0008344]; calcium ion transmembrane import into cytosol [GO:0097553]; cellular response to L-glutamate [GO:1905232]; ionotropic glutamate receptor signaling pathway [GO:0035235]; long-term synaptic potentiation [GO:0060291]; monoatomic cation transmembrane transport [GO:0098655]; positive regulation of excitatory postsynaptic potential [GO:2000463]; positive regulation of synaptic transmission, glutamatergic [GO:0051968]; regulation of monoatomic cation transmembrane transport [GO:1904062]; regulation of neuronal synaptic plasticity [GO:0048168]; regulation of sensory perception of pain [GO:0051930]; startle response [GO:0001964]; synaptic transmission, glutamatergic [GO:0035249]	glutamate binding [GO:0016595]; glutamate-gated calcium ion channel activity [GO:0022849]; glutamate-gated receptor activity [GO:0004970]; ligand-gated monoatomic ion channel activity involved in regulation of presynaptic membrane potential [GO:0099507]; monoatomic cation channel activity [GO:0005261]; NMDA glutamate receptor activity [GO:0004972]; transmitter-gated monoatomic ion channel activity involved in regulation of postsynaptic membrane potential [GO:1904315]; voltage-gated monoatomic cation channel activity [GO:0022843]
Ccr1	YLAI	YLAI	0.004011	SUBCELLULAR LOCATION: Cell membrane {ECO:0000250|UniProtKB:P32246}; Multi-pass membrane protein {ECO:0000250|UniProtKB:P32246}.	cytoplasm [GO:0005737]; external side of plasma membrane [GO:0009897]; neuronal cell body [GO:0043025]; plasma membrane [GO:0005886]	calcium-mediated signaling [GO:0019722]; cell chemotaxis [GO:0060326]; immune response [GO:0006955]; inflammatory response [GO:0006954]; leukocyte chemotaxis [GO:0030595]; myeloid cell differentiation [GO:0030099]; negative regulation of innate immune response [GO:0045824]; positive regulation of cytosolic calcium ion concentration [GO:0007204]; positive regulation of monocyte chemotaxis [GO:0090026]	C-C chemokine binding [GO:0019957]; C-C chemokine receptor activity [GO:0016493]; chemokine (C-C motif) ligand 5 binding [GO:0071791]; chemokine (C-C motif) ligand 7 binding [GO:0035717]
Gprc5c	YETI	YETI	0.004	SUBCELLULAR LOCATION: Cell membrane; Multi-pass membrane protein.	extracellular exosome [GO:0070062]; intracellular membrane-bounded organelle [GO:0043231]; mitochondrion [GO:0005739]; plasma membrane [GO:0005886]; receptor complex [GO:0043235]	visual perception [GO:0007601]	G protein-coupled receptor activity [GO:0004930]; protein kinase activator activity [GO:0030295]; sevenless binding [GO:0005118]
Ermap	YWEV	YEHV	0.003924	SUBCELLULAR LOCATION: Cell membrane {ECO:0000250|UniProtKB:Q96PL5}; Single-pass type I membrane protein {ECO:0000255}. Cytoplasm {ECO:0000269|PubMed:10721728}.	cytoplasm [GO:0005737]; cytoplasmic vesicle [GO:0031410]; external side of plasma membrane [GO:0009897]; plasma membrane [GO:0005886]	regulation of cytokine production [GO:0001817]; T cell receptor signaling pathway [GO:0050852]	signaling receptor binding [GO:0005102]
Smpd3	YSRL	YSRL	0.003845	SUBCELLULAR LOCATION: Golgi apparatus membrane {ECO:0000269|PubMed:15764706}; Lipid-anchor {ECO:0000269|PubMed:15764706}. Cell membrane {ECO:0000269|PubMed:17272284, ECO:0000269|PubMed:21550973}; Lipid-anchor {ECO:0000269|PubMed:17272284}. Note=May localize to detergent-resistant subdomains of Golgi membranes of hypothalamic neurosecretory neurons (PubMed:15764706).	cytoplasm [GO:0005737]; extracellular region [GO:0005576]; Golgi apparatus [GO:0005794]; Golgi cis cisterna [GO:0000137]; Golgi membrane [GO:0000139]; plasma membrane [GO:0005886]	artery smooth muscle contraction [GO:0014824]; BMP signaling pathway [GO:0030509]; bone development [GO:0060348]; bone growth [GO:0098868]; bone mineralization [GO:0030282]; cartilage development [GO:0051216]; cellular response to hydrogen peroxide [GO:0070301]; cellular response to magnesium ion [GO:0071286]; cellular response to oxidised low-density lipoprotein particle stimulus [GO:0140052]; cellular response to peptide [GO:1901653]; cellular response to reactive oxygen species [GO:0034614]; cellular response to redox state [GO:0071461]; cellular response to tumor necrosis factor [GO:0071356]; ceramide metabolic process [GO:0006672]; chondrocyte development [GO:0002063]; chondrocyte development involved in endochondral bone morphogenesis [GO:0003433]; collagen metabolic process [GO:0032963]; dentinogenesis [GO:0097187]; DNA biosynthetic process [GO:0071897]; dopamine uptake [GO:0090494]; endochondral ossification [GO:0001958]; extracellular matrix assembly [GO:0085029]; G1 to G0 transition [GO:0070314]; hematopoietic progenitor cell differentiation [GO:0002244]; lung alveolus development [GO:0048286]; lung development [GO:0030324]; mitotic nuclear division [GO:0140014]; multicellular organism growth [GO:0035264]; negative regulation of cytosolic calcium ion concentration [GO:0051481]; negative regulation of hyaluronan biosynthetic process [GO:1900126]; negative regulation of phosphatidylinositol 3-kinase/protein kinase B signal transduction [GO:0051898]; ossification [GO:0001503]; peptide hormone secretion [GO:0030072]; platelet-derived growth factor receptor signaling pathway [GO:0048008]; polysaccharide transport [GO:0015774]; positive regulation of ceramide biosynthetic process [GO:2000304]; positive regulation of exosomal secretion [GO:1903543]; positive regulation of mitotic nuclear division [GO:0045840]; positive regulation of nitric oxide biosynthetic process [GO:0045429]; positive regulation of non-canonical NF-kappaB signal transduction [GO:1901224]; positive regulation of smooth muscle cell proliferation [GO:0048661]; regulation of cartilage development [GO:0061035]; regulation of hyaluronan biosynthetic process [GO:1900125]; regulation of leukocyte migration [GO:0002685]; regulation of protein phosphorylation [GO:0001932]; respiratory system development [GO:0060541]; signal transduction [GO:0007165]; skeletal system development [GO:0001501]; sphingolipid mediated signaling pathway [GO:0090520]; sphingolipid metabolic process [GO:0006665]; sphingomyelin catabolic process [GO:0006685]; sphingomyelin metabolic process [GO:0006684]	identical protein binding [GO:0042802]; metal ion binding [GO:0046872]; neutral sphingomyelin phosphodiesterase activity [GO:0061751]; phosphatidic acid binding [GO:0070300]; phosphatidylserine binding [GO:0001786]; sphingomyelin phosphodiesterase activity [GO:0004767]
Ltb4r	YSDI	YSDI	0.003695	SUBCELLULAR LOCATION: Cell membrane; Multi-pass membrane protein.	plasma membrane [GO:0005886]	inflammatory response [GO:0006954]; neuropeptide signaling pathway [GO:0007218]; phospholipase C-activating G protein-coupled receptor signaling pathway [GO:0007200]; positive regulation of cytosolic calcium ion concentration [GO:0007204]; signal transduction [GO:0007165]	complement component C5a receptor activity [GO:0004878]; G protein-coupled peptide receptor activity [GO:0008528]; leukotriene B4 receptor activity [GO:0001632]; leukotriene receptor activity [GO:0004974]
Fras1	YCTV	YCTV	0.003668	SUBCELLULAR LOCATION: Cell membrane {ECO:0000269|PubMed:12766769, ECO:0000269|PubMed:32333816}; Single-pass type I membrane protein {ECO:0000305}; Extracellular side {ECO:0000269|PubMed:12766769, ECO:0000269|PubMed:32333816}.	basement membrane [GO:0005604]; collagen-containing extracellular matrix [GO:0062023]; plasma membrane [GO:0005886]	anatomical structure morphogenesis [GO:0009653]; cell communication [GO:0007154]; embryonic limb morphogenesis [GO:0030326]; metanephros morphogenesis [GO:0003338]; morphogenesis of an epithelium [GO:0002009]; protein transport [GO:0015031]; roof of mouth development [GO:0060021]; skin development [GO:0043588]	metal ion binding [GO:0046872]
Lat	YPLV	YPPV	0.003582	SUBCELLULAR LOCATION: Cell membrane; Single-pass type III membrane protein. Note=Present in lipid rafts.	cell-cell junction [GO:0005911]; COP9 signalosome [GO:0008180]; Golgi apparatus [GO:0005794]; immunological synapse [GO:0001772]; plasma membrane [GO:0005886]	adaptive immune response [GO:0002250]; calcium-mediated signaling [GO:0019722]; cellular defense response [GO:0006968]; gene expression [GO:0010467]; homeostasis of number of cells [GO:0048872]; immune response [GO:0006955]; inflammatory response [GO:0006954]; integrin-mediated signaling pathway [GO:0007229]; intracellular signal transduction [GO:0035556]; lymphocyte homeostasis [GO:0002260]; mast cell degranulation [GO:0043303]; Ras protein signal transduction [GO:0007265]; regulation of T cell activation [GO:0050863]; T cell receptor signaling pathway [GO:0050852]; transmembrane receptor protein tyrosine kinase signaling pathway [GO:0007169]	protein kinase binding [GO:0019901]; signaling receptor complex adaptor activity [GO:0030159]
Gpr82	YATL	YATL	0.003559	SUBCELLULAR LOCATION: Cell membrane; Multi-pass membrane protein.	plasma membrane [GO:0005886]		G protein-coupled receptor activity [GO:0004930]
Gpr82	YYSL	YATL	0.003559	SUBCELLULAR LOCATION: Cell membrane; Multi-pass membrane protein.	plasma membrane [GO:0005886]		G protein-coupled receptor activity [GO:0004930]
Ephb6	YIKI	YIKI	0.003556	SUBCELLULAR LOCATION: [Isoform 1]: Cell membrane; Single-pass type I membrane protein.; SUBCELLULAR LOCATION: [Isoform 2]: Secreted.; SUBCELLULAR LOCATION: [Isoform 3]: Secreted.	cell surface [GO:0009986]; dendrite [GO:0030425]; extracellular region [GO:0005576]; plasma membrane [GO:0005886]	activated T cell proliferation [GO:0050798]; axon guidance [GO:0007411]; ephrin receptor signaling pathway [GO:0048013]; positive regulation of T cell costimulation [GO:2000525]; T cell mediated immunity [GO:0002456]; type IV hypersensitivity [GO:0001806]	ATP binding [GO:0005524]; transmembrane-ephrin receptor activity [GO:0005005]
Erbb4	YKGI	YKGI	0.003499	SUBCELLULAR LOCATION: Cell membrane {ECO:0000269|PubMed:16837552}; Single-pass type I membrane protein {ECO:0000269|PubMed:16837552}. Note=In response to NRG1 treatment, the activated receptor is internalized.; SUBCELLULAR LOCATION: [ERBB4 intracellular domain]: Nucleus. Mitochondrion {ECO:0000250}. Note=Following proteolytical processing E4ICD (E4ICD1 or E4ICD2 generated from the respective isoforms) is translocated to the nucleus. Significantly more E4ICD2 than E4ICD1 is found in the nucleus. E4ICD2 colocalizes with YAP1 in the nucleus (By similarity). {ECO:0000250}.	basal plasma membrane [GO:0009925]; basolateral plasma membrane [GO:0016323]; caveola [GO:0005901]; dendrite [GO:0030425]; GABA-ergic synapse [GO:0098982]; glutamatergic synapse [GO:0098978]; mitochondrion [GO:0005739]; neuromuscular junction [GO:0031594]; neuronal cell body [GO:0043025]; nucleus [GO:0005634]; plasma membrane [GO:0005886]; postsynaptic density membrane [GO:0098839]; postsynaptic membrane [GO:0045211]; presynaptic membrane [GO:0042734]; receptor complex [GO:0043235]	cardiac muscle tissue regeneration [GO:0061026]; cell fate commitment [GO:0045165]; cell migration [GO:0016477]; cell surface receptor signaling pathway [GO:0007166]; cellular response to epidermal growth factor stimulus [GO:0071364]; central nervous system morphogenesis [GO:0021551]; embryonic pattern specification [GO:0009880]; ERBB2-ERBB4 signaling pathway [GO:0038135]; ERBB4 signaling pathway [GO:0038130]; ERBB4-ERBB4 signaling pathway [GO:0038138]; establishment of planar polarity involved in nephron morphogenesis [GO:0072046]; heart development [GO:0007507]; lactation [GO:0007595]; mammary gland alveolus development [GO:0060749]; mammary gland epithelial cell differentiation [GO:0060644]; mitochondrial fragmentation involved in apoptotic process [GO:0043653]; negative regulation of apoptotic process [GO:0043066]; negative regulation of cell population proliferation [GO:0008285]; negative regulation of muscle cell apoptotic process [GO:0010656]; nervous system development [GO:0007399]; neural crest cell migration [GO:0001755]; neurogenesis [GO:0022008]; neurotransmitter receptor localization to postsynaptic specialization membrane [GO:0099645]; olfactory bulb interneuron differentiation [GO:0021889]; peptidyl-tyrosine phosphorylation [GO:0018108]; positive regulation of cardiac muscle cell proliferation [GO:0060045]; positive regulation of cell migration [GO:0030335]; positive regulation of cell population proliferation [GO:0008284]; positive regulation of DNA-templated transcription [GO:0045893]; positive regulation of epithelial cell proliferation [GO:0050679]; positive regulation of ERK1 and ERK2 cascade [GO:0070374]; positive regulation of glucose import [GO:0046326]; positive regulation of phosphatidylinositol 3-kinase/protein kinase B signal transduction [GO:0051897]; positive regulation of phospholipid biosynthetic process [GO:0071073]; positive regulation of protein localization to cell surface [GO:2000010]; positive regulation of receptor signaling pathway via JAK-STAT [GO:0046427]; positive regulation of synaptic transmission, GABAergic [GO:0032230]; positive regulation of tyrosine phosphorylation of STAT protein [GO:0042531]; protein autophosphorylation [GO:0046777]; receptor signaling pathway via JAK-STAT [GO:0007259]; regulation of cell migration [GO:0030334]; surfactant homeostasis [GO:0043129]; synapse assembly [GO:0007416]; synapse maturation [GO:0060074]; transmembrane receptor protein tyrosine kinase signaling pathway [GO:0007169]	ATP binding [GO:0005524]; epidermal growth factor receptor activity [GO:0005006]; epidermal growth factor receptor binding [GO:0005154]; GABA receptor binding [GO:0050811]; neuregulin binding [GO:0038132]; neuregulin receptor activity [GO:0038131]; protein homodimerization activity [GO:0042803]; transcription cis-regulatory region binding [GO:0000976]; transmembrane receptor protein tyrosine kinase activity [GO:0004714]
Tenm4	YRSL	YRSL	0.003498	SUBCELLULAR LOCATION: Cell membrane {ECO:0000250|UniProtKB:Q6N022}; Single-pass membrane protein {ECO:0000255}. Cell projection {ECO:0000269|PubMed:22915103}. Nucleus {ECO:0000269|PubMed:22915103}. Cytoplasm {ECO:0000269|PubMed:22915103}.	cytoplasm [GO:0005737]; neuron projection [GO:0043005]; nucleus [GO:0005634]; plasma membrane [GO:0005886]	cardiac cell fate specification [GO:0060912]; cardiac muscle cell proliferation [GO:0060038]; central nervous system myelin formation [GO:0032289]; gastrulation with mouth forming second [GO:0001702]; heterophilic cell-cell adhesion via plasma membrane cell adhesion molecules [GO:0007157]; neuron development [GO:0048666]; positive regulation of gastrulation [GO:2000543]; positive regulation of myelination [GO:0031643]; positive regulation of oligodendrocyte differentiation [GO:0048714]; regulation of myelination [GO:0031641]; signal transduction [GO:0007165]	cell adhesion molecule binding [GO:0050839]; identical protein binding [GO:0042802]; protein heterodimerization activity [GO:0046982]; protein homodimerization activity [GO:0042803]
Scnn1a	YREL	YREL	0.003472	SUBCELLULAR LOCATION: Apical cell membrane {ECO:0000250|UniProtKB:P37089}; Multi-pass membrane protein {ECO:0000250|UniProtKB:P37089}. Cell projection, cilium {ECO:0000250|UniProtKB:P37088}. Cytoplasmic granule {ECO:0000250|UniProtKB:P37088}. Cytoplasm {ECO:0000250|UniProtKB:P37088}. Cytoplasmic vesicle, secretory vesicle, acrosome {ECO:0000250|UniProtKB:P37089}. Cell projection, cilium, flagellum {ECO:0000250|UniProtKB:P37089}. Note=In the oviduct and bronchus, located on cilia in multi-ciliated cells. In endometrial non-ciliated epithelial cells, restricted to apical surfaces. In epidermis, located nearly uniformly in the cytoplasm in a granular distribution. In sebaceous glands, observed only in the cytoplasmic space in between the lipid vesicles. In eccrine sweat glands, mainly located at the apical surface of the cells facing the lumen. In skin, in arrector pili muscle cells and in adipocytes, located in the cytoplasm and colocalized with actin fibers. In spermatogonia, spermatocytes and round spermatids, located in the cytoplasm. Prior to spermiation, location shifts from the cytoplasm to the spermatid tail. In spermatozoa, localizes at the acrosome and the central region of the sperm flagellum. {ECO:0000250|UniProtKB:P37088, ECO:0000250|UniProtKB:P37089}.	acrosomal vesicle [GO:0001669]; apical plasma membrane [GO:0016324]; ciliary membrane [GO:0060170]; cortical actin cytoskeleton [GO:0030864]; cytoplasm [GO:0005737]; cytosol [GO:0005829]; external side of plasma membrane [GO:0009897]; extracellular exosome [GO:0070062]; membrane [GO:0016020]; motile cilium [GO:0031514]; plasma membrane [GO:0005886]; sodium channel complex [GO:0034706]; sperm principal piece [GO:0097228]	cellular response to acidic pH [GO:0071468]; cellular response to aldosterone [GO:1904045]; cellular response to vasopressin [GO:1904117]; intracellular sodium ion homeostasis [GO:0006883]; multicellular organismal-level water homeostasis [GO:0050891]; regulation of blood pressure [GO:0008217]; regulation of body fluid levels [GO:0050878]; sensory perception of salty taste [GO:0050914]; sensory perception of sour taste [GO:0050915]; sodium ion homeostasis [GO:0055078]; sodium ion import across plasma membrane [GO:0098719]; sodium ion transmembrane transport [GO:0035725]; sodium ion transport [GO:0006814]	actin binding [GO:0003779]; ligand-gated sodium channel activity [GO:0015280]; WW domain binding [GO:0050699]
Scnn1a	YATL	YREL	0.003472	SUBCELLULAR LOCATION: Apical cell membrane {ECO:0000250|UniProtKB:P37089}; Multi-pass membrane protein {ECO:0000250|UniProtKB:P37089}. Cell projection, cilium {ECO:0000250|UniProtKB:P37088}. Cytoplasmic granule {ECO:0000250|UniProtKB:P37088}. Cytoplasm {ECO:0000250|UniProtKB:P37088}. Cytoplasmic vesicle, secretory vesicle, acrosome {ECO:0000250|UniProtKB:P37089}. Cell projection, cilium, flagellum {ECO:0000250|UniProtKB:P37089}. Note=In the oviduct and bronchus, located on cilia in multi-ciliated cells. In endometrial non-ciliated epithelial cells, restricted to apical surfaces. In epidermis, located nearly uniformly in the cytoplasm in a granular distribution. In sebaceous glands, observed only in the cytoplasmic space in between the lipid vesicles. In eccrine sweat glands, mainly located at the apical surface of the cells facing the lumen. In skin, in arrector pili muscle cells and in adipocytes, located in the cytoplasm and colocalized with actin fibers. In spermatogonia, spermatocytes and round spermatids, located in the cytoplasm. Prior to spermiation, location shifts from the cytoplasm to the spermatid tail. In spermatozoa, localizes at the acrosome and the central region of the sperm flagellum. {ECO:0000250|UniProtKB:P37088, ECO:0000250|UniProtKB:P37089}.	acrosomal vesicle [GO:0001669]; apical plasma membrane [GO:0016324]; ciliary membrane [GO:0060170]; cortical actin cytoskeleton [GO:0030864]; cytoplasm [GO:0005737]; cytosol [GO:0005829]; external side of plasma membrane [GO:0009897]; extracellular exosome [GO:0070062]; membrane [GO:0016020]; motile cilium [GO:0031514]; plasma membrane [GO:0005886]; sodium channel complex [GO:0034706]; sperm principal piece [GO:0097228]	cellular response to acidic pH [GO:0071468]; cellular response to aldosterone [GO:1904045]; cellular response to vasopressin [GO:1904117]; intracellular sodium ion homeostasis [GO:0006883]; multicellular organismal-level water homeostasis [GO:0050891]; regulation of blood pressure [GO:0008217]; regulation of body fluid levels [GO:0050878]; sensory perception of salty taste [GO:0050914]; sensory perception of sour taste [GO:0050915]; sodium ion homeostasis [GO:0055078]; sodium ion import across plasma membrane [GO:0098719]; sodium ion transmembrane transport [GO:0035725]; sodium ion transport [GO:0006814]	actin binding [GO:0003779]; ligand-gated sodium channel activity [GO:0015280]; WW domain binding [GO:0050699]
Scnn1a	YREL	YATL	0.003472	SUBCELLULAR LOCATION: Apical cell membrane {ECO:0000250|UniProtKB:P37089}; Multi-pass membrane protein {ECO:0000250|UniProtKB:P37089}. Cell projection, cilium {ECO:0000250|UniProtKB:P37088}. Cytoplasmic granule {ECO:0000250|UniProtKB:P37088}. Cytoplasm {ECO:0000250|UniProtKB:P37088}. Cytoplasmic vesicle, secretory vesicle, acrosome {ECO:0000250|UniProtKB:P37089}. Cell projection, cilium, flagellum {ECO:0000250|UniProtKB:P37089}. Note=In the oviduct and bronchus, located on cilia in multi-ciliated cells. In endometrial non-ciliated epithelial cells, restricted to apical surfaces. In epidermis, located nearly uniformly in the cytoplasm in a granular distribution. In sebaceous glands, observed only in the cytoplasmic space in between the lipid vesicles. In eccrine sweat glands, mainly located at the apical surface of the cells facing the lumen. In skin, in arrector pili muscle cells and in adipocytes, located in the cytoplasm and colocalized with actin fibers. In spermatogonia, spermatocytes and round spermatids, located in the cytoplasm. Prior to spermiation, location shifts from the cytoplasm to the spermatid tail. In spermatozoa, localizes at the acrosome and the central region of the sperm flagellum. {ECO:0000250|UniProtKB:P37088, ECO:0000250|UniProtKB:P37089}.	acrosomal vesicle [GO:0001669]; apical plasma membrane [GO:0016324]; ciliary membrane [GO:0060170]; cortical actin cytoskeleton [GO:0030864]; cytoplasm [GO:0005737]; cytosol [GO:0005829]; external side of plasma membrane [GO:0009897]; extracellular exosome [GO:0070062]; membrane [GO:0016020]; motile cilium [GO:0031514]; plasma membrane [GO:0005886]; sodium channel complex [GO:0034706]; sperm principal piece [GO:0097228]	cellular response to acidic pH [GO:0071468]; cellular response to aldosterone [GO:1904045]; cellular response to vasopressin [GO:1904117]; intracellular sodium ion homeostasis [GO:0006883]; multicellular organismal-level water homeostasis [GO:0050891]; regulation of blood pressure [GO:0008217]; regulation of body fluid levels [GO:0050878]; sensory perception of salty taste [GO:0050914]; sensory perception of sour taste [GO:0050915]; sodium ion homeostasis [GO:0055078]; sodium ion import across plasma membrane [GO:0098719]; sodium ion transmembrane transport [GO:0035725]; sodium ion transport [GO:0006814]	actin binding [GO:0003779]; ligand-gated sodium channel activity [GO:0015280]; WW domain binding [GO:0050699]
Scnn1a	YATL	YATL	0.003472	SUBCELLULAR LOCATION: Apical cell membrane {ECO:0000250|UniProtKB:P37089}; Multi-pass membrane protein {ECO:0000250|UniProtKB:P37089}. Cell projection, cilium {ECO:0000250|UniProtKB:P37088}. Cytoplasmic granule {ECO:0000250|UniProtKB:P37088}. Cytoplasm {ECO:0000250|UniProtKB:P37088}. Cytoplasmic vesicle, secretory vesicle, acrosome {ECO:0000250|UniProtKB:P37089}. Cell projection, cilium, flagellum {ECO:0000250|UniProtKB:P37089}. Note=In the oviduct and bronchus, located on cilia in multi-ciliated cells. In endometrial non-ciliated epithelial cells, restricted to apical surfaces. In epidermis, located nearly uniformly in the cytoplasm in a granular distribution. In sebaceous glands, observed only in the cytoplasmic space in between the lipid vesicles. In eccrine sweat glands, mainly located at the apical surface of the cells facing the lumen. In skin, in arrector pili muscle cells and in adipocytes, located in the cytoplasm and colocalized with actin fibers. In spermatogonia, spermatocytes and round spermatids, located in the cytoplasm. Prior to spermiation, location shifts from the cytoplasm to the spermatid tail. In spermatozoa, localizes at the acrosome and the central region of the sperm flagellum. {ECO:0000250|UniProtKB:P37088, ECO:0000250|UniProtKB:P37089}.	acrosomal vesicle [GO:0001669]; apical plasma membrane [GO:0016324]; ciliary membrane [GO:0060170]; cortical actin cytoskeleton [GO:0030864]; cytoplasm [GO:0005737]; cytosol [GO:0005829]; external side of plasma membrane [GO:0009897]; extracellular exosome [GO:0070062]; membrane [GO:0016020]; motile cilium [GO:0031514]; plasma membrane [GO:0005886]; sodium channel complex [GO:0034706]; sperm principal piece [GO:0097228]	cellular response to acidic pH [GO:0071468]; cellular response to aldosterone [GO:1904045]; cellular response to vasopressin [GO:1904117]; intracellular sodium ion homeostasis [GO:0006883]; multicellular organismal-level water homeostasis [GO:0050891]; regulation of blood pressure [GO:0008217]; regulation of body fluid levels [GO:0050878]; sensory perception of salty taste [GO:0050914]; sensory perception of sour taste [GO:0050915]; sodium ion homeostasis [GO:0055078]; sodium ion import across plasma membrane [GO:0098719]; sodium ion transmembrane transport [GO:0035725]; sodium ion transport [GO:0006814]	actin binding [GO:0003779]; ligand-gated sodium channel activity [GO:0015280]; WW domain binding [GO:0050699]
Cdh11	YQYM	YQYM	0.003436	SUBCELLULAR LOCATION: Cell membrane; Single-pass type I membrane protein.	adherens junction [GO:0005912]; catenin complex [GO:0016342]; cytoplasm [GO:0005737]; glutamatergic synapse [GO:0098978]; plasma membrane [GO:0005886]; Schaffer collateral - CA1 synapse [GO:0098685]; synapse [GO:0045202]	adherens junction organization [GO:0034332]; calcium-dependent cell-cell adhesion via plasma membrane cell adhesion molecules [GO:0016339]; cell adhesion [GO:0007155]; cell morphogenesis [GO:0000902]; cell-cell adhesion mediated by cadherin [GO:0044331]; cell-cell adhesion via plasma-membrane adhesion molecules [GO:0098742]; cell-cell junction assembly [GO:0007043]; corticospinal tract morphogenesis [GO:0021957]; focal adhesion assembly [GO:0048041]; homophilic cell adhesion via plasma membrane adhesion molecules [GO:0007156]; modulation of chemical synaptic transmission [GO:0050804]; negative regulation of cell migration [GO:0030336]	cadherin binding [GO:0045296]; calcium ion binding [GO:0005509]
Cd3e	YEPI	YEPI	0.003374	SUBCELLULAR LOCATION: Cell membrane {ECO:0000269|PubMed:24470497}; Single-pass type I membrane protein {ECO:0000250|UniProtKB:P07766}.	alpha-beta T cell receptor complex [GO:0042105]; cell body [GO:0044297]; cell-cell junction [GO:0005911]; dendritic spine [GO:0043197]; endoplasmic reticulum [GO:0005783]; external side of plasma membrane [GO:0009897]; Golgi apparatus [GO:0005794]; immunological synapse [GO:0001772]; plasma membrane [GO:0005886]; T cell receptor complex [GO:0042101]	adaptive immune response [GO:0002250]; apoptotic signaling pathway [GO:0097190]; calcium-mediated signaling [GO:0019722]; CD4-positive, alpha-beta T cell proliferation [GO:0035739]; cell surface receptor signaling pathway [GO:0007166]; cerebellum development [GO:0021549]; dendrite development [GO:0016358]; lymphocyte activation [GO:0046649]; negative regulation of gene expression [GO:0010629]; negative regulation of smoothened signaling pathway [GO:0045879]; negative thymic T cell selection [GO:0045060]; positive regulation of calcium-mediated signaling [GO:0050850]; positive regulation of CD4-positive, alpha-beta T cell proliferation [GO:2000563]; positive regulation of cell-cell adhesion mediated by integrin [GO:0033634]; positive regulation of cell-matrix adhesion [GO:0001954]; positive regulation of interleukin-2 production [GO:0032743]; positive regulation of interleukin-4 production [GO:0032753]; positive regulation of peptidyl-tyrosine phosphorylation [GO:0050731]; positive regulation of T cell activation [GO:0050870]; positive regulation of T cell anergy [GO:0002669]; positive regulation of T cell proliferation [GO:0042102]; positive regulation of type II interferon production [GO:0032729]; positive thymic T cell selection [GO:0045059]; response to nutrient [GO:0007584]; smoothened signaling pathway [GO:0007224]; T cell activation [GO:0042110]; T cell anergy [GO:0002870]; T cell costimulation [GO:0031295]; T cell proliferation [GO:0042098]; T cell receptor signaling pathway [GO:0050852]	identical protein binding [GO:0042802]; SH3 domain binding [GO:0017124]; transmembrane signaling receptor activity [GO:0004888]
Jph1	YVKL	YVKL	0.003371	SUBCELLULAR LOCATION: Cell membrane; Peripheral membrane protein. Endoplasmic reticulum membrane; Single-pass type IV membrane protein. Sarcoplasmic reticulum membrane; Single-pass type IV membrane protein. Note=Predominantly on the plasma membrane. The transmembrane domain is anchored in endoplasmic/sarcoplasmic reticulum membrane, while the N-terminal part associates with the plasma membrane. In skeletal muscle cells, it is predominantly localized at the junction of the A and I bands.	endoplasmic reticulum [GO:0005783]; endoplasmic reticulum membrane [GO:0005789]; junctional membrane complex [GO:0030314]; junctional sarcoplasmic reticulum membrane [GO:0014701]; nucleoplasm [GO:0005654]; plasma membrane [GO:0005886]; sarcoplasmic reticulum [GO:0016529]; Z disc [GO:0030018]	muscle organ development [GO:0007517]	structural constituent of muscle [GO:0008307]
Gpr37	YYEM	YYEM	0.003339	SUBCELLULAR LOCATION: Cell projection, dendrite {ECO:0000250|UniProtKB:O15354}. Synapse {ECO:0000250|UniProtKB:O15354}. Cell membrane {ECO:0000250|UniProtKB:O15354}; Multi-pass membrane protein {ECO:0000250|UniProtKB:O15354}. Endoplasmic reticulum membrane {ECO:0000250|UniProtKB:O15354}; Multi-pass membrane protein {ECO:0000250|UniProtKB:O15354}.	cell surface [GO:0009986]; dendrite [GO:0030425]; endoplasmic reticulum membrane [GO:0005789]; plasma membrane [GO:0005886]; receptor complex [GO:0043235]; synapse [GO:0045202]; ubiquitin ligase complex [GO:0000151]	adenylate cyclase-inhibiting G protein-coupled receptor signaling pathway [GO:0007193]; cellular response to reactive oxygen species [GO:0034614]; dendrite development [GO:0016358]; dopamine biosynthetic process [GO:0042416]; locomotion involved in locomotory behavior [GO:0031987]; positive regulation of dopamine metabolic process [GO:0045964]; positive regulation of MAPK cascade [GO:0043410]	G protein-coupled peptide receptor activity [GO:0008528]; Hsp70 protein binding [GO:0030544]; neuropeptide binding [GO:0042923]; neuropeptide receptor activity [GO:0008188]; PDZ domain binding [GO:0030165]; prosaposin receptor activity [GO:0036505]; ubiquitin protein ligase binding [GO:0031625]
Nrg2	YYSL	YYSL	0.003334	SUBCELLULAR LOCATION: [Pro-neuregulin-2, membrane-bound isoform]: Cell membrane {ECO:0000250}; Single-pass type I membrane protein {ECO:0000250}. Note=Does not seem to be active. {ECO:0000250}.; SUBCELLULAR LOCATION: [Neuregulin-2]: Secreted {ECO:0000250}.	extracellular region [GO:0005576]; extracellular space [GO:0005615]; GABA-ergic synapse [GO:0098982]; glutamatergic synapse [GO:0098978]; plasma membrane [GO:0005886]	animal organ development [GO:0048513]; cell surface receptor signaling pathway [GO:0007166]; epidermal growth factor receptor signaling pathway [GO:0007173]; ERBB2-ERBB3 signaling pathway [GO:0038133]; ERBB4 signaling pathway [GO:0038130]; ERBB4-ERBB4 signaling pathway [GO:0038138]; intracellular signal transduction [GO:0035556]; nervous system development [GO:0007399]; regulation of synapse assembly [GO:0051963]; regulation of synapse maturation [GO:0090128]	epidermal growth factor receptor activity [GO:0005006]; epidermal growth factor receptor binding [GO:0005154]; ErbB-3 class receptor binding [GO:0043125]; ErbB-4 class receptor binding [GO:1990631]; growth factor activity [GO:0008083]; receptor ligand activity [GO:0048018]; signaling receptor binding [GO:0005102]
Kit	YVYI	YVYI	0.003332	SUBCELLULAR LOCATION: [Isoform 1]: Cell membrane; Single-pass type I membrane protein.; SUBCELLULAR LOCATION: [Isoform 2]: Cell membrane; Single-pass type I membrane protein.; SUBCELLULAR LOCATION: [Isoform 3]: Cytoplasm. Note=Detected in the cytoplasm of spermatozoa, especially in the equatorial and subacrosomal region of the sperm head. {ECO:0000250}.	acrosomal vesicle [GO:0001669]; cell surface [GO:0009986]; cell-cell junction [GO:0005911]; cytoplasmic side of plasma membrane [GO:0009898]; external side of plasma membrane [GO:0009897]; extracellular space [GO:0005615]; fibrillar center [GO:0001650]; plasma membrane [GO:0005886]; receptor complex [GO:0043235]	actin cytoskeleton organization [GO:0030036]; B cell differentiation [GO:0030183]; cell chemotaxis [GO:0060326]; cell differentiation [GO:0030154]; cell population proliferation [GO:0008283]; chemotaxis [GO:0006935]; cytokine-mediated signaling pathway [GO:0019221]; detection of mechanical stimulus involved in sensory perception of sound [GO:0050910]; developmental pigmentation [GO:0048066]; digestive tract development [GO:0048565]; ectopic germ cell programmed cell death [GO:0035234]; embryonic hemopoiesis [GO:0035162]; epithelial cell proliferation [GO:0050673]; erythrocyte differentiation [GO:0030218]; erythropoietin-mediated signaling pathway [GO:0038162]; Fc receptor signaling pathway [GO:0038093]; germ cell development [GO:0007281]; germ cell migration [GO:0008354]; glycosphingolipid metabolic process [GO:0006687]; hematopoietic progenitor cell differentiation [GO:0002244]; hematopoietic stem cell migration [GO:0035701]; hemopoiesis [GO:0030097]; immature B cell differentiation [GO:0002327]; inflammatory response [GO:0006954]; intracellular signal transduction [GO:0035556]; Kit signaling pathway [GO:0038109]; lamellipodium assembly [GO:0030032]; lymphoid progenitor cell differentiation [GO:0002320]; male gonad development [GO:0008584]; mast cell chemotaxis [GO:0002551]; mast cell degranulation [GO:0043303]; mast cell differentiation [GO:0060374]; mast cell proliferation [GO:0070662]; megakaryocyte development [GO:0035855]; melanocyte adhesion [GO:0097326]; melanocyte differentiation [GO:0030318]; melanocyte migration [GO:0097324]; myeloid progenitor cell differentiation [GO:0002318]; negative regulation of developmental process [GO:0051093]; negative regulation of programmed cell death [GO:0043069]; negative regulation of reproductive process [GO:2000242]; ovarian follicle development [GO:0001541]; phosphorylation [GO:0016310]; pigmentation [GO:0043473]; positive regulation of cell migration [GO:0030335]; positive regulation of cell population proliferation [GO:0008284]; positive regulation of colon smooth muscle contraction [GO:1904343]; positive regulation of dendritic cell cytokine production [GO:0002732]; positive regulation of gene expression [GO:0010628]; positive regulation of long-term neuronal synaptic plasticity [GO:0048170]; positive regulation of MAPK cascade [GO:0043410]; positive regulation of mast cell cytokine production [GO:0032765]; positive regulation of mast cell proliferation [GO:0070668]; positive regulation of Notch signaling pathway [GO:0045747]; positive regulation of pseudopodium assembly [GO:0031274]; positive regulation of pyloric antrum smooth muscle contraction [GO:0120072]; positive regulation of receptor signaling pathway via JAK-STAT [GO:0046427]; positive regulation of small intestine smooth muscle contraction [GO:1904349]; positive regulation of tyrosine phosphorylation of STAT protein [GO:0042531]; positive regulation of vascular associated smooth muscle cell differentiation [GO:1905065]; programmed cell death [GO:0012501]; regulation of bile acid metabolic process [GO:1904251]; regulation of cell shape [GO:0008360]; response to cadmium ion [GO:0046686]; response to radiation [GO:0009314]; somatic stem cell population maintenance [GO:0035019]; spermatid development [GO:0007286]; spermatogenesis [GO:0007283]; stem cell differentiation [GO:0048863]; T cell differentiation [GO:0030217]; tongue development [GO:0043586]; visual learning [GO:0008542]	ATP binding [GO:0005524]; cytokine binding [GO:0019955]; growth factor binding [GO:0019838]; metal ion binding [GO:0046872]; protease binding [GO:0002020]; protein homodimerization activity [GO:0042803]; protein tyrosine kinase activity [GO:0004713]; SH2 domain binding [GO:0042169]; stem cell factor receptor activity [GO:0005020]; transmembrane receptor protein tyrosine kinase activity [GO:0004714]
Kirrel1	YSSF	YSSF	0.003292	SUBCELLULAR LOCATION: Cell membrane {ECO:0000305}; Single-pass type I membrane protein {ECO:0000305}. Note=Predominantly located at podocyte slit diaphragm.	cell projection membrane [GO:0031253]; cell-cell junction [GO:0005911]; dendritic shaft [GO:0043198]; membrane raft [GO:0045121]; perinuclear region of cytoplasm [GO:0048471]; plasma membrane [GO:0005886]	cell-cell adhesion [GO:0098609]; cell-cell junction maintenance [GO:0045217]; glomerular filtration [GO:0003094]; negative regulation of protein phosphorylation [GO:0001933]; positive regulation of actin filament polymerization [GO:0030838]; renal protein absorption [GO:0097017]	cell adhesion molecule binding [GO:0050839]; myosin binding [GO:0017022]
Ccr7	YVAI	YVAI	0.003267	SUBCELLULAR LOCATION: Cell membrane; Multi-pass membrane protein.	cell surface [GO:0009986]; external side of plasma membrane [GO:0009897]; mitochondrion [GO:0005739]; plasma membrane [GO:0005886]	actin cytoskeleton organization [GO:0030036]; calcium-mediated signaling [GO:0019722]; cell chemotaxis [GO:0060326]; chemotaxis [GO:0006935]; establishment of T cell polarity [GO:0001768]; homeostasis of number of cells [GO:0048872]; immune response [GO:0006955]; inflammatory response [GO:0006954]; lymph node development [GO:0048535]; lymphocyte chemotaxis across high endothelial venule [GO:0002518]; lymphocyte migration into lymph node [GO:0097022]; mature conventional dendritic cell differentiation [GO:0097029]; myeloid dendritic cell chemotaxis [GO:0002408]; negative regulation of interleukin-12 production [GO:0032695]; negative regulation of leukocyte apoptotic process [GO:2000107]; negative thymic T cell selection [GO:0045060]; positive regulation of cell motility [GO:2000147]; positive regulation of cytosolic calcium ion concentration [GO:0007204]; positive regulation of dendritic cell antigen processing and presentation [GO:0002606]; positive regulation of dendritic cell chemotaxis [GO:2000510]; positive regulation of filopodium assembly [GO:0051491]; positive regulation of glycoprotein biosynthetic process involved in immunological synapse formation [GO:2000526]; positive regulation of GTPase activity [GO:0043547]; positive regulation of humoral immune response [GO:0002922]; positive regulation of hypersensitivity [GO:0002885]; positive regulation of immunological synapse formation [GO:2000522]; positive regulation of interleukin-1 beta production [GO:0032731]; positive regulation of interleukin-12 production [GO:0032735]; positive regulation of JUN kinase activity [GO:0043507]; positive regulation of macrophage chemotaxis [GO:0010759]; positive regulation of neutrophil chemotaxis [GO:0090023]; positive regulation of phagocytosis [GO:0050766]; positive regulation of receptor-mediated endocytosis [GO:0048260]; positive regulation of T cell chemotaxis [GO:0010820]; positive regulation of T cell costimulation [GO:2000525]; positive regulation of T cell proliferation [GO:0042102]; positive regulation of T cell receptor signaling pathway [GO:0050862]; positive regulation of T-helper 1 cell differentiation [GO:0045627]; positive regulation of thymocyte migration [GO:2000412]; positive regulation of tumor necrosis factor production [GO:0032760]; regulation of dendritic cell dendrite assembly [GO:2000547]; regulation of interleukin-1 beta production [GO:0032651]; regulation of tolerance induction to self antigen [GO:0002649]; regulation of type II interferon production [GO:0032649]; response to lipopolysaccharide [GO:0032496]; response to nitric oxide [GO:0071731]; response to prostaglandin E [GO:0034695]	C-C chemokine receptor activity [GO:0016493]; C-C motif chemokine 19 receptor activity [GO:0038117]; C-C motif chemokine 21 receptor activity [GO:0038121]; chemokine (C-C motif) ligand 19 binding [GO:0035757]; chemokine (C-C motif) ligand 21 binding [GO:0035758]; G protein-coupled receptor activity [GO:0004930]
Pld6	YMAL	YMAL	0.003177	SUBCELLULAR LOCATION: Mitochondrion outer membrane {ECO:0000269|PubMed:21397847}; Single-pass membrane protein {ECO:0000269|PubMed:21397847}. Nucleus membrane {ECO:0000269|PubMed:21397847}. Cell membrane {ECO:0000269|PubMed:21397847}. Golgi apparatus {ECO:0000269|PubMed:33783608}. Note=Localization in the mitochondrial outer membrane is found in different cell types where phospholipase was the predominant activity, however, in pachytene spermatocytes and spermatids of mouse testes where nuclease activity is predominant, localization is restricted to the Golgi, suggesting this enzyme is localized in different subcellular compartments depending on the role (phospholipase or nuclease) it needs to play in each cell type and developmental stage. {ECO:0000305}.	endoplasmic reticulum membrane [GO:0005789]; Golgi apparatus [GO:0005794]; mitochondrial outer membrane [GO:0005741]; mitochondrion [GO:0005739]; nuclear membrane [GO:0031965]; plasma membrane [GO:0005886]	lipid catabolic process [GO:0016042]; meiotic cell cycle [GO:0051321]; mitochondrial fusion [GO:0008053]; P granule organization [GO:0030719]; piRNA processing [GO:0034587]; positive regulation of mitochondrial fusion [GO:0010636]; spermatid development [GO:0007286]	cardiolipin hydrolase activity [GO:0035755]; identical protein binding [GO:0042802]; metal ion binding [GO:0046872]; phospholipase D activity [GO:0004630]; protein homodimerization activity [GO:0042803]; RNA endonuclease activity, producing 5'-phosphomonoesters [GO:0016891]
Xcr1	YLSV	YLSV	0.00316	SUBCELLULAR LOCATION: Cell membrane; Multi-pass membrane protein.	external side of plasma membrane [GO:0009897]	calcium-mediated signaling [GO:0019722]; cell chemotaxis [GO:0060326]; chemotaxis [GO:0006935]; immune response [GO:0006955]; positive regulation of cytosolic calcium ion concentration [GO:0007204]; release of sequestered calcium ion into cytosol [GO:0051209]; response to cytokine [GO:0034097]	C-C chemokine binding [GO:0019957]; C-C chemokine receptor activity [GO:0016493]
Cdh4	YDSL	YDSL	0.003141	SUBCELLULAR LOCATION: Cell membrane; Single-pass type I membrane protein.	adherens junction [GO:0005912]; catenin complex [GO:0016342]; plasma membrane [GO:0005886]	adherens junction organization [GO:0034332]; axon extension [GO:0048675]; axon guidance [GO:0007411]; calcium-dependent cell-cell adhesion via plasma membrane cell adhesion molecules [GO:0016339]; cell morphogenesis [GO:0000902]; cell-cell adhesion mediated by cadherin [GO:0044331]; cell-cell junction assembly [GO:0007043]; heterophilic cell-cell adhesion via plasma membrane cell adhesion molecules [GO:0007157]; homophilic cell adhesion via plasma membrane adhesion molecules [GO:0007156]; positive regulation of axon extension [GO:0045773]	cadherin binding [GO:0045296]; calcium ion binding [GO:0005509]
Parm1	YGRL	YGRL	0.003083	SUBCELLULAR LOCATION: Cell membrane {ECO:0000250}; Single-pass type I membrane protein {ECO:0000250}. Golgi apparatus membrane {ECO:0000250}; Single-pass type I membrane protein {ECO:0000250}. Endosome membrane {ECO:0000250}; Single-pass type I membrane protein {ECO:0000250}.	cytosol [GO:0005829]; early endosome [GO:0005769]; endosome membrane [GO:0010008]; Golgi apparatus [GO:0005794]; Golgi membrane [GO:0000139]; late endosome [GO:0005770]; nucleoplasm [GO:0005654]; plasma membrane [GO:0005886]	positive regulation of telomerase activity [GO:0051973]
Ano1	YLKL	YSTL	0.003054	SUBCELLULAR LOCATION: Apical cell membrane {ECO:0000269|PubMed:18585372, ECO:0000269|PubMed:22075693, ECO:0000269|PubMed:24913262, ECO:0000269|PubMed:28561733, ECO:0000269|PubMed:29236684, ECO:0000269|PubMed:29236691}; Multi-pass membrane protein {ECO:0000269|PubMed:28561733, ECO:0000269|PubMed:29236684, ECO:0000269|PubMed:29236691}. Presynapse {ECO:0000269|PubMed:23840801}. Note=In differentiating airway epithelial cells, predominantly intracellular at day 0 but is apically localized by day 30 (By similarity). Expressed in the presynapse of retinal neurons (PubMed:23840801). {ECO:0000250|UniProtKB:Q5XXA6, ECO:0000269|PubMed:23840801}.	apical plasma membrane [GO:0016324]; cell projection [GO:0042995]; chloride channel complex [GO:0034707]; external side of plasma membrane [GO:0009897]; glutamatergic synapse [GO:0098978]; plasma membrane [GO:0005886]; presynaptic membrane [GO:0042734]	cellular response to heat [GO:0034605]; cellular response to peptide [GO:1901653]; chloride transmembrane transport [GO:1902476]; chloride transport [GO:0006821]; detection of temperature stimulus involved in sensory perception of pain [GO:0050965]; establishment of localization in cell [GO:0051649]; glial cell projection elongation [GO:0106091]; iodide transport [GO:0015705]; mucus secretion [GO:0070254]; phospholipase C-activating G protein-coupled receptor signaling pathway [GO:0007200]; positive regulation of insulin secretion involved in cellular response to glucose stimulus [GO:0035774]; regulation of membrane potential [GO:0042391]; trachea development [GO:0060438]	chloride channel activity [GO:0005254]; identical protein binding [GO:0042802]; intracellular calcium activated chloride channel activity [GO:0005229]; iodide transmembrane transporter activity [GO:0015111]; metal ion binding [GO:0046872]; protein homodimerization activity [GO:0042803]; signaling receptor binding [GO:0005102]; voltage-gated chloride channel activity [GO:0005247]
Ano1	YSTL	YLKL	0.003054	SUBCELLULAR LOCATION: Apical cell membrane {ECO:0000269|PubMed:18585372, ECO:0000269|PubMed:22075693, ECO:0000269|PubMed:24913262, ECO:0000269|PubMed:28561733, ECO:0000269|PubMed:29236684, ECO:0000269|PubMed:29236691}; Multi-pass membrane protein {ECO:0000269|PubMed:28561733, ECO:0000269|PubMed:29236684, ECO:0000269|PubMed:29236691}. Presynapse {ECO:0000269|PubMed:23840801}. Note=In differentiating airway epithelial cells, predominantly intracellular at day 0 but is apically localized by day 30 (By similarity). Expressed in the presynapse of retinal neurons (PubMed:23840801). {ECO:0000250|UniProtKB:Q5XXA6, ECO:0000269|PubMed:23840801}.	apical plasma membrane [GO:0016324]; cell projection [GO:0042995]; chloride channel complex [GO:0034707]; external side of plasma membrane [GO:0009897]; glutamatergic synapse [GO:0098978]; plasma membrane [GO:0005886]; presynaptic membrane [GO:0042734]	cellular response to heat [GO:0034605]; cellular response to peptide [GO:1901653]; chloride transmembrane transport [GO:1902476]; chloride transport [GO:0006821]; detection of temperature stimulus involved in sensory perception of pain [GO:0050965]; establishment of localization in cell [GO:0051649]; glial cell projection elongation [GO:0106091]; iodide transport [GO:0015705]; mucus secretion [GO:0070254]; phospholipase C-activating G protein-coupled receptor signaling pathway [GO:0007200]; positive regulation of insulin secretion involved in cellular response to glucose stimulus [GO:0035774]; regulation of membrane potential [GO:0042391]; trachea development [GO:0060438]	chloride channel activity [GO:0005254]; identical protein binding [GO:0042802]; intracellular calcium activated chloride channel activity [GO:0005229]; iodide transmembrane transporter activity [GO:0015111]; metal ion binding [GO:0046872]; protein homodimerization activity [GO:0042803]; signaling receptor binding [GO:0005102]; voltage-gated chloride channel activity [GO:0005247]
Ano1	YLKL	YLKL	0.003054	SUBCELLULAR LOCATION: Apical cell membrane {ECO:0000269|PubMed:18585372, ECO:0000269|PubMed:22075693, ECO:0000269|PubMed:24913262, ECO:0000269|PubMed:28561733, ECO:0000269|PubMed:29236684, ECO:0000269|PubMed:29236691}; Multi-pass membrane protein {ECO:0000269|PubMed:28561733, ECO:0000269|PubMed:29236684, ECO:0000269|PubMed:29236691}. Presynapse {ECO:0000269|PubMed:23840801}. Note=In differentiating airway epithelial cells, predominantly intracellular at day 0 but is apically localized by day 30 (By similarity). Expressed in the presynapse of retinal neurons (PubMed:23840801). {ECO:0000250|UniProtKB:Q5XXA6, ECO:0000269|PubMed:23840801}.	apical plasma membrane [GO:0016324]; cell projection [GO:0042995]; chloride channel complex [GO:0034707]; external side of plasma membrane [GO:0009897]; glutamatergic synapse [GO:0098978]; plasma membrane [GO:0005886]; presynaptic membrane [GO:0042734]	cellular response to heat [GO:0034605]; cellular response to peptide [GO:1901653]; chloride transmembrane transport [GO:1902476]; chloride transport [GO:0006821]; detection of temperature stimulus involved in sensory perception of pain [GO:0050965]; establishment of localization in cell [GO:0051649]; glial cell projection elongation [GO:0106091]; iodide transport [GO:0015705]; mucus secretion [GO:0070254]; phospholipase C-activating G protein-coupled receptor signaling pathway [GO:0007200]; positive regulation of insulin secretion involved in cellular response to glucose stimulus [GO:0035774]; regulation of membrane potential [GO:0042391]; trachea development [GO:0060438]	chloride channel activity [GO:0005254]; identical protein binding [GO:0042802]; intracellular calcium activated chloride channel activity [GO:0005229]; iodide transmembrane transporter activity [GO:0015111]; metal ion binding [GO:0046872]; protein homodimerization activity [GO:0042803]; signaling receptor binding [GO:0005102]; voltage-gated chloride channel activity [GO:0005247]
Ano1	YSTL	YSTL	0.003054	SUBCELLULAR LOCATION: Apical cell membrane {ECO:0000269|PubMed:18585372, ECO:0000269|PubMed:22075693, ECO:0000269|PubMed:24913262, ECO:0000269|PubMed:28561733, ECO:0000269|PubMed:29236684, ECO:0000269|PubMed:29236691}; Multi-pass membrane protein {ECO:0000269|PubMed:28561733, ECO:0000269|PubMed:29236684, ECO:0000269|PubMed:29236691}. Presynapse {ECO:0000269|PubMed:23840801}. Note=In differentiating airway epithelial cells, predominantly intracellular at day 0 but is apically localized by day 30 (By similarity). Expressed in the presynapse of retinal neurons (PubMed:23840801). {ECO:0000250|UniProtKB:Q5XXA6, ECO:0000269|PubMed:23840801}.	apical plasma membrane [GO:0016324]; cell projection [GO:0042995]; chloride channel complex [GO:0034707]; external side of plasma membrane [GO:0009897]; glutamatergic synapse [GO:0098978]; plasma membrane [GO:0005886]; presynaptic membrane [GO:0042734]	cellular response to heat [GO:0034605]; cellular response to peptide [GO:1901653]; chloride transmembrane transport [GO:1902476]; chloride transport [GO:0006821]; detection of temperature stimulus involved in sensory perception of pain [GO:0050965]; establishment of localization in cell [GO:0051649]; glial cell projection elongation [GO:0106091]; iodide transport [GO:0015705]; mucus secretion [GO:0070254]; phospholipase C-activating G protein-coupled receptor signaling pathway [GO:0007200]; positive regulation of insulin secretion involved in cellular response to glucose stimulus [GO:0035774]; regulation of membrane potential [GO:0042391]; trachea development [GO:0060438]	chloride channel activity [GO:0005254]; identical protein binding [GO:0042802]; intracellular calcium activated chloride channel activity [GO:0005229]; iodide transmembrane transporter activity [GO:0015111]; metal ion binding [GO:0046872]; protein homodimerization activity [GO:0042803]; signaling receptor binding [GO:0005102]; voltage-gated chloride channel activity [GO:0005247]
Aqp4	YMEV	YMEV	0.003023	SUBCELLULAR LOCATION: Cell membrane {ECO:0000269|PubMed:18286643, ECO:0000269|PubMed:8660998}; Multi-pass membrane protein {ECO:0000250|UniProtKB:P55087}. Basolateral cell membrane {ECO:0000269|PubMed:10915655, ECO:0000269|PubMed:16641094, ECO:0000269|PubMed:27751903, ECO:0000269|PubMed:9276712}; Multi-pass membrane protein {ECO:0000250|UniProtKB:P55087}. Endosome membrane {ECO:0000250|UniProtKB:P47863}. Cell membrane, sarcolemma {ECO:0000269|PubMed:29055082}; Multi-pass membrane protein {ECO:0000250|UniProtKB:P55087}. Cell projection {ECO:0000269|PubMed:22896675}. Note=Activation of the vasopressin receptor AVPR1A triggers AQP4 phosphorylation at Ser-180 and promotes its internalization from the cell membrane (By similarity). Detected on brain astrocyte processes and astrocyte endfeet close to capillaries (PubMed:22896675). {ECO:0000250|UniProtKB:P47863, ECO:0000269|PubMed:22896675}.	astrocyte end-foot [GO:0097450]; basal plasma membrane [GO:0009925]; basolateral plasma membrane [GO:0016323]; cell projection membrane [GO:0031253]; cell-cell junction [GO:0005911]; cytoplasm [GO:0005737]; endosome membrane [GO:0010008]; extracellular region [GO:0005576]; membrane [GO:0016020]; plasma membrane [GO:0005886]; protein-containing complex [GO:0032991]; sarcolemma [GO:0042383]; T-tubule [GO:0030315]	carbon dioxide transport [GO:0015670]; cell-cell adhesion [GO:0098609]; cellular response to glucose stimulus [GO:0071333]; cerebrospinal fluid circulation [GO:0090660]; cerebrospinal fluid secretion [GO:0033326]; establishment of localization in cell [GO:0051649]; intracellular water homeostasis [GO:0009992]; multicellular organismal-level water homeostasis [GO:0050891]; negative regulation of cell adhesion molecule production [GO:0060354]; negative regulation of interleukin-1 beta production [GO:0032691]; negative regulation of interleukin-6 production [GO:0032715]; protein homotetramerization [GO:0051289]; regulation of vascular endothelial growth factor production [GO:0010574]; renal water absorption [GO:0070295]; sensory perception of sound [GO:0007605]; water transport [GO:0006833]	identical protein binding [GO:0042802]; water channel activity [GO:0015250]
Sstr4	YVAV	YVAV	0.002967	SUBCELLULAR LOCATION: Cell membrane; Multi-pass membrane protein.	neuron projection [GO:0043005]; plasma membrane [GO:0005886]	cell migration [GO:0016477]; cellular response to glucocorticoid stimulus [GO:0071385]; negative regulation of adenylate cyclase-activating G protein-coupled receptor signaling pathway [GO:0106072]; neuropeptide signaling pathway [GO:0007218]; positive regulation of arachidonic acid secretion [GO:0090238]; positive regulation of ERK1 and ERK2 cascade [GO:0070374]	neuropeptide binding [GO:0042923]; somatostatin receptor activity [GO:0004994]
Sstr4	YAKM	YAKM	0.002967	SUBCELLULAR LOCATION: Cell membrane; Multi-pass membrane protein.	neuron projection [GO:0043005]; plasma membrane [GO:0005886]	cell migration [GO:0016477]; cellular response to glucocorticoid stimulus [GO:0071385]; negative regulation of adenylate cyclase-activating G protein-coupled receptor signaling pathway [GO:0106072]; neuropeptide signaling pathway [GO:0007218]; positive regulation of arachidonic acid secretion [GO:0090238]; positive regulation of ERK1 and ERK2 cascade [GO:0070374]	neuropeptide binding [GO:0042923]; somatostatin receptor activity [GO:0004994]
Ednra	YRAV	YRAV	0.002953	SUBCELLULAR LOCATION: Cell membrane; Multi-pass membrane protein.	cell periphery [GO:0071944]; nuclear membrane [GO:0031965]; plasma membrane [GO:0005886]; T-tubule [GO:0030315]	adenylate cyclase-inhibiting G protein-coupled receptor signaling pathway [GO:0007193]; angiogenesis [GO:0001525]; aorta development [GO:0035904]; artery smooth muscle contraction [GO:0014824]; atrial cardiac muscle tissue development [GO:0003228]; axon extension [GO:0048675]; axon guidance [GO:0007411]; axonogenesis involved in innervation [GO:0060385]; blood vessel remodeling [GO:0001974]; branching involved in blood vessel morphogenesis [GO:0001569]; calcium ion transmembrane transport [GO:0070588]; canonical Wnt signaling pathway [GO:0060070]; cardiac chamber formation [GO:0003207]; cardiac neural crest cell migration involved in outflow tract morphogenesis [GO:0003253]; cellular response to follicle-stimulating hormone stimulus [GO:0071372]; cellular response to human chorionic gonadotropin stimulus [GO:0044751]; cellular response to hydrogen peroxide [GO:0070301]; cellular response to luteinizing hormone stimulus [GO:0071373]; cellular response to mechanical stimulus [GO:0071260]; cellular response to organic substance [GO:0071310]; cellular response to oxidative stress [GO:0034599]; cranial skeletal system development [GO:1904888]; developmental pigmentation [GO:0048066]; embryonic heart tube development [GO:0035050]; embryonic skeletal system development [GO:0048706]; endothelin receptor signaling pathway [GO:0086100]; endothelin receptor signaling pathway involved in heart process [GO:0086101]; enteric nervous system development [GO:0048484]; establishment of endothelial barrier [GO:0061028]; face development [GO:0060324]; fibroblast proliferation [GO:0048144]; G protein-coupled receptor signaling pathway [GO:0007186]; gene expression [GO:0010467]; glomerular endothelium development [GO:0072011]; glomerular filtration [GO:0003094]; glomerulus development [GO:0032835]; head development [GO:0060322]; heart development [GO:0007507]; heart process [GO:0003015]; heparin metabolic process [GO:0030202]; histamine secretion [GO:0001821]; in utero embryonic development [GO:0001701]; intracellular calcium ion homeostasis [GO:0006874]; left ventricular cardiac muscle tissue morphogenesis [GO:0003220]; meiotic cell cycle process involved in oocyte maturation [GO:1903537]; mesenchymal cell apoptotic process [GO:0097152]; middle ear morphogenesis [GO:0042474]; mitochondrion organization [GO:0007005]; mitotic cell cycle [GO:0000278]; negative regulation of apoptotic process [GO:0043066]; neural crest cell development [GO:0014032]; neural crest cell differentiation [GO:0014033]; neural crest cell fate commitment [GO:0014034]; neuromuscular process [GO:0050905]; neuron projection development [GO:0031175]; neuron remodeling [GO:0016322]; noradrenergic neuron differentiation [GO:0003357]; norepinephrine metabolic process [GO:0042415]; pharyngeal arch artery morphogenesis [GO:0061626]; phospholipase C-activating G protein-coupled receptor signaling pathway [GO:0007200]; podocyte apoptotic process [GO:1903210]; podocyte differentiation [GO:0072112]; positive regulation of calcium ion transport [GO:0051928]; positive regulation of canonical NF-kappaB signal transduction [GO:0043123]; positive regulation of cell population proliferation [GO:0008284]; positive regulation of cytosolic calcium ion concentration [GO:0007204]; positive regulation of ERK1 and ERK2 cascade [GO:0070374]; positive regulation of kidney development [GO:0090184]; positive regulation of neutrophil chemotaxis [GO:0090023]; positive regulation of odontogenesis [GO:0042482]; positive regulation of protein phosphorylation [GO:0001934]; positive regulation of release of sequestered calcium ion into cytosol [GO:0051281]; protein kinase A signaling [GO:0010737]; protein kinase C-activating G protein-coupled receptor signaling pathway [GO:0007205]; protein transmembrane transport [GO:0071806]; regulation of blood pressure [GO:0008217]; regulation of epithelial cell proliferation [GO:0050678]; regulation of glucose transmembrane transport [GO:0010827]; regulation of heart rate [GO:0002027]; regulation of protein localization to cell leading edge [GO:1905871]; renal albumin absorption [GO:0097018]; renal sodium ion absorption [GO:0070294]; respiratory gaseous exchange by respiratory system [GO:0007585]; response to acetylcholine [GO:1905144]; response to amphetamine [GO:0001975]; response to hypoxia [GO:0001666]; response to lipopolysaccharide [GO:0032496]; response to organic substance [GO:0010033]; response to wounding [GO:0009611]; Rho protein signal transduction [GO:0007266]; semaphorin-plexin signaling pathway involved in axon guidance [GO:1902287]; smooth muscle cell proliferation [GO:0048659]; sodium ion homeostasis [GO:0055078]; specification of segmental identity, mandibular segment [GO:0042305]; specification of segmental identity, maxillary segment [GO:0007382]; sympathetic nervous system development [GO:0048485]; sympathetic neuron axon guidance [GO:0097492]; thyroid gland development [GO:0030878]; vascular associated smooth muscle cell development [GO:0097084]; vasoconstriction [GO:0042310]	endothelin receptor activity [GO:0004962]; G protein-coupled receptor activity [GO:0004930]
Gabrd	YRSV	YRSV	0.002938	SUBCELLULAR LOCATION: Cell membrane {ECO:0000250|UniProtKB:P18506}; Multi-pass membrane protein {ECO:0000250|UniProtKB:O14764}.	axon [GO:0030424]; chloride channel complex [GO:0034707]; dendrite [GO:0030425]; GABA-A receptor complex [GO:1902711]; GABA-ergic synapse [GO:0098982]; glutamatergic synapse [GO:0098978]; neuron projection [GO:0043005]; neuronal cell body [GO:0043025]; plasma membrane [GO:0005886]; postsynaptic membrane [GO:0045211]; synapse [GO:0045202]; transmembrane transporter complex [GO:1902495]	chemical synaptic transmission [GO:0007268]; chloride transmembrane transport [GO:1902476]; gamma-aminobutyric acid signaling pathway [GO:0007214]; synaptic transmission, GABAergic [GO:0051932]	chloride channel activity [GO:0005254]; GABA-A receptor activity [GO:0004890]; neurotransmitter receptor activity [GO:0030594]; transmitter-gated monoatomic ion channel activity involved in regulation of postsynaptic membrane potential [GO:1904315]
Fzd3	YRKM	YRGM	0.002882	SUBCELLULAR LOCATION: Cell membrane {ECO:0000269|PubMed:24860427}; Multi-pass membrane protein {ECO:0000255}. Note=Relocalizes DVL1 to the cell membrane leading to phosphorylation of DVL1 and AXIN1 relocalization to the cell membrane. {ECO:0000250|UniProtKB:Q8K4C8}.	cell surface [GO:0009986]; endoplasmic reticulum membrane [GO:0005789]; filopodium membrane [GO:0031527]; glutamatergic synapse [GO:0098978]; Golgi apparatus [GO:0005794]; mitochondrial membrane [GO:0031966]; perinuclear region of cytoplasm [GO:0048471]; plasma membrane [GO:0005886]; postsynapse [GO:0098794]	B cell differentiation [GO:0030183]; bone regeneration [GO:1990523]; canonical Wnt signaling pathway [GO:0060070]; learning or memory [GO:0007611]; negative regulation of mitochondrial depolarization [GO:0051902]; negative regulation of mitochondrial outer membrane permeabilization involved in apoptotic signaling pathway [GO:1901029]; negative regulation of necroptotic process [GO:0060546]; negative regulation of neuron apoptotic process [GO:0043524]; negative regulation of skeletal muscle acetylcholine-gated channel clustering [GO:1904394]; neuroblast proliferation [GO:0007405]; non-canonical Wnt signaling pathway [GO:0035567]; ossification [GO:0001503]; positive regulation of apoptotic process [GO:0043065]; positive regulation of bone mineralization [GO:0030501]; positive regulation of canonical Wnt signaling pathway [GO:0090263]; positive regulation of neural precursor cell proliferation [GO:2000179]; postsynapse organization [GO:0099173]; regulation of cell cycle [GO:0051726]; regulation of cytosolic calcium ion concentration [GO:0051480]; regulation of postsynaptic cytosolic calcium ion concentration [GO:0099566]; regulation of skeletal muscle acetylcholine-gated channel clustering [GO:1904393]; release of cytochrome c from mitochondria [GO:0001836]; Wnt signaling pathway [GO:0016055]	G protein-coupled receptor activity [GO:0004930]; protein heterodimerization activity [GO:0046982]; protein homodimerization activity [GO:0042803]; Wnt receptor activity [GO:0042813]; Wnt-protein binding [GO:0017147]
Pdgfra	YIYV	YIYV	0.002831	SUBCELLULAR LOCATION: Cell membrane {ECO:0000250|UniProtKB:P16234}; Single-pass type I membrane protein {ECO:0000250|UniProtKB:P16234}. Cell projection, cilium {ECO:0000269|PubMed:29237719}. Golgi apparatus {ECO:0000269|PubMed:29237719}.	axon [GO:0030424]; cell junction [GO:0030054]; cell surface [GO:0009986]; cilium [GO:0005929]; cytoplasm [GO:0005737]; external side of plasma membrane [GO:0009897]; Golgi apparatus [GO:0005794]; microvillus [GO:0005902]; nucleoplasm [GO:0005654]; nucleus [GO:0005634]; plasma membrane [GO:0005886]; protein-containing complex [GO:0032991]; receptor complex [GO:0043235]	adrenal gland development [GO:0030325]; anatomical structure morphogenesis [GO:0009653]; animal organ morphogenesis [GO:0009887]; cardiac myofibril assembly [GO:0055003]; cell chemotaxis [GO:0060326]; cell migration [GO:0016477]; cellular response to amino acid stimulus [GO:0071230]; cellular response to reactive oxygen species [GO:0034614]; embryonic cranial skeleton morphogenesis [GO:0048701]; embryonic digestive tract morphogenesis [GO:0048557]; estrogen metabolic process [GO:0008210]; extracellular matrix organization [GO:0030198]; face morphogenesis [GO:0060325]; female gonad development [GO:0008585]; hematopoietic progenitor cell differentiation [GO:0002244]; in utero embryonic development [GO:0001701]; Leydig cell differentiation [GO:0033327]; lung development [GO:0030324]; lung growth [GO:0060437]; luteinization [GO:0001553]; male genitalia development [GO:0030539]; metanephric glomerular capillary formation [GO:0072277]; negative regulation of platelet activation [GO:0010544]; odontogenesis of dentin-containing tooth [GO:0042475]; peptidyl-tyrosine phosphorylation [GO:0018108]; platelet aggregation [GO:0070527]; platelet-derived growth factor receptor signaling pathway [GO:0048008]; platelet-derived growth factor receptor-alpha signaling pathway [GO:0035790]; positive regulation of branching involved in lung morphogenesis [GO:0061047]; positive regulation of calcium-mediated signaling [GO:0050850]; positive regulation of cell migration [GO:0030335]; positive regulation of cell population proliferation [GO:0008284]; positive regulation of cell proliferation by VEGF-activated platelet derived growth factor receptor signaling pathway [GO:0038091]; positive regulation of chemotaxis [GO:0050921]; positive regulation of ERK1 and ERK2 cascade [GO:0070374]; positive regulation of fibroblast proliferation [GO:0048146]; positive regulation of peptidyl-tyrosine phosphorylation [GO:0050731]; positive regulation of phosphatidylinositol 3-kinase/protein kinase B signal transduction [GO:0051897]; protein autophosphorylation [GO:0046777]; regulation of mesenchymal stem cell differentiation [GO:2000739]; retina vasculature development in camera-type eye [GO:0061298]; roof of mouth development [GO:0060021]; signal transduction involved in regulation of gene expression [GO:0023019]; skeletal system morphogenesis [GO:0048705]; white fat cell differentiation [GO:0050872]; wound healing [GO:0042060]	ATP binding [GO:0005524]; phosphatidylinositol 3-kinase binding [GO:0043548]; platelet-derived growth factor alpha-receptor activity [GO:0005018]; platelet-derived growth factor binding [GO:0048407]; platelet-derived growth factor receptor binding [GO:0005161]; protein homodimerization activity [GO:0042803]; protein kinase activity [GO:0004672]; protein-containing complex binding [GO:0044877]; vascular endothelial growth factor binding [GO:0038085]; vascular endothelial growth factor receptor activity [GO:0005021]
Fat2	YGGF	YGGF	0.002819	SUBCELLULAR LOCATION: Cell membrane {ECO:0000305}; Single-pass membrane protein {ECO:0000305}. Cell junction {ECO:0000250|UniProtKB:Q9NYQ8}. Golgi apparatus, trans-Golgi network {ECO:0000250|UniProtKB:O88277}. Note=Localized at adhesion zippers (early state of adherens junctions) of keratinocytes. {ECO:0000250|UniProtKB:Q9NYQ8}.	adherens junction [GO:0005912]; catenin complex [GO:0016342]; Golgi apparatus [GO:0005794]	cell-cell adhesion [GO:0098609]; cell-substrate adhesion [GO:0031589]; epithelial cell migration [GO:0010631]; homophilic cell adhesion via plasma membrane adhesion molecules [GO:0007156]	cadherin binding [GO:0045296]; calcium ion binding [GO:0005509]
Clec12b	YATL	YATL	0.002816	SUBCELLULAR LOCATION: Cell membrane {ECO:0000250|UniProtKB:Q2HXU8}; Single-pass type II membrane protein {ECO:0000255}.	external side of plasma membrane [GO:0009897]	melanocyte proliferation [GO:0097325]; natural killer cell inhibitory signaling pathway [GO:0002769]; negative regulation of receptor signaling pathway via STAT [GO:1904893]	carbohydrate binding [GO:0030246]; protein phosphatase binding [GO:0019903]; signaling receptor regulator activity [GO:0030545]
Atp8a2	YSVL	YSVL	0.002798	SUBCELLULAR LOCATION: Membrane {ECO:0000305|PubMed:24413176}; Multi-pass membrane protein {ECO:0000255}. Golgi apparatus membrane {ECO:0000269|PubMed:24413176}. Endosome membrane {ECO:0000269|PubMed:24413176}. Cell membrane {ECO:0000269|PubMed:24413176}. Photoreceptor outer segment membrane {ECO:0000269|PubMed:24413176}. Photoreceptor inner segment membrane {ECO:0000250|UniProtKB:C7EXK4}. Note=Localizes to the Golgi and endosomes in photoreceptor cells (PubMed:24413176). Localizes to disk membranes of rod photoreceptor outer segments (ROS) (By similarity). {ECO:0000250|UniProtKB:C7EXK4, ECO:0000269|PubMed:24413176}.	cell projection [GO:0042995]; endosome [GO:0005768]; endosome membrane [GO:0010008]; Golgi apparatus [GO:0005794]; Golgi membrane [GO:0000139]; membrane [GO:0016020]; nucleoplasm [GO:0005654]; phospholipid-translocating ATPase complex [GO:1990531]; plasma membrane [GO:0005886]	aminophospholipid translocation [GO:0140331]; axonogenesis [GO:0007409]; detection of light stimulus involved in visual perception [GO:0050908]; determination of adult lifespan [GO:0008340]; eating behavior [GO:0042755]; inner ear morphogenesis [GO:0042472]; involuntary skeletal muscle contraction [GO:0003011]; neurofilament cytoskeleton organization [GO:0060052]; neuromuscular process controlling posture [GO:0050884]; neuron development [GO:0048666]; neuron projection development [GO:0031175]; phospholipid translocation [GO:0045332]; positive regulation of multicellular organism growth [GO:0040018]; positive regulation of neuron projection development [GO:0010976]; positive regulation of phospholipid translocation [GO:0061092]; response to auditory stimulus [GO:0010996]; retina layer formation [GO:0010842]; skin development [GO:0043588]	aminophospholipid flippase activity [GO:0015247]; ATP binding [GO:0005524]; ATP hydrolysis activity [GO:0016887]; ATPase-coupled intramembrane lipid transporter activity [GO:0140326]; magnesium ion binding [GO:0000287]; phosphatidylethanolamine flippase activity [GO:0090555]; phosphatidylserine flippase activity [GO:0140346]; phosphatidylserine floppase activity [GO:0090556]
Atp8a2	YGHF	YGHF	0.002798	SUBCELLULAR LOCATION: Membrane {ECO:0000305|PubMed:24413176}; Multi-pass membrane protein {ECO:0000255}. Golgi apparatus membrane {ECO:0000269|PubMed:24413176}. Endosome membrane {ECO:0000269|PubMed:24413176}. Cell membrane {ECO:0000269|PubMed:24413176}. Photoreceptor outer segment membrane {ECO:0000269|PubMed:24413176}. Photoreceptor inner segment membrane {ECO:0000250|UniProtKB:C7EXK4}. Note=Localizes to the Golgi and endosomes in photoreceptor cells (PubMed:24413176). Localizes to disk membranes of rod photoreceptor outer segments (ROS) (By similarity). {ECO:0000250|UniProtKB:C7EXK4, ECO:0000269|PubMed:24413176}.	cell projection [GO:0042995]; endosome [GO:0005768]; endosome membrane [GO:0010008]; Golgi apparatus [GO:0005794]; Golgi membrane [GO:0000139]; membrane [GO:0016020]; nucleoplasm [GO:0005654]; phospholipid-translocating ATPase complex [GO:1990531]; plasma membrane [GO:0005886]	aminophospholipid translocation [GO:0140331]; axonogenesis [GO:0007409]; detection of light stimulus involved in visual perception [GO:0050908]; determination of adult lifespan [GO:0008340]; eating behavior [GO:0042755]; inner ear morphogenesis [GO:0042472]; involuntary skeletal muscle contraction [GO:0003011]; neurofilament cytoskeleton organization [GO:0060052]; neuromuscular process controlling posture [GO:0050884]; neuron development [GO:0048666]; neuron projection development [GO:0031175]; phospholipid translocation [GO:0045332]; positive regulation of multicellular organism growth [GO:0040018]; positive regulation of neuron projection development [GO:0010976]; positive regulation of phospholipid translocation [GO:0061092]; response to auditory stimulus [GO:0010996]; retina layer formation [GO:0010842]; skin development [GO:0043588]	aminophospholipid flippase activity [GO:0015247]; ATP binding [GO:0005524]; ATP hydrolysis activity [GO:0016887]; ATPase-coupled intramembrane lipid transporter activity [GO:0140326]; magnesium ion binding [GO:0000287]; phosphatidylethanolamine flippase activity [GO:0090555]; phosphatidylserine flippase activity [GO:0140346]; phosphatidylserine floppase activity [GO:0090556]
Gpr161	YYAV	YYAV	0.002789	SUBCELLULAR LOCATION: Cell projection, cilium membrane; Multi-pass membrane protein. Cell membrane; Multi-pass membrane protein. Note=Mainly localizes to primary cilium in a TULP3 and IFT-A complex-dependent manner. In presence of SHH, it is removed from primary cilia and is internalized into recycling endosomes and is apparently not degraded.	ciliary membrane [GO:0060170]; cilium [GO:0005929]; glial cell projection [GO:0097386]; neuron projection [GO:0043005]; plasma membrane [GO:0005886]; recycling endosome [GO:0055037]	adenylate cyclase-activating G protein-coupled receptor signaling pathway [GO:0007189]; G protein-coupled receptor signaling pathway [GO:0007186]; negative regulation of smoothened signaling pathway involved in dorsal/ventral neural tube patterning [GO:1901621]	G protein-coupled receptor activity [GO:0004930]
Trpv2	YDSL	YDGL	0.002761	SUBCELLULAR LOCATION: Cell membrane; Multi-pass membrane protein. Cytoplasm. Melanosome {ECO:0000250}. Note=Translocates from the cytoplasm to the plasma membrane upon ligand stimulation.	axon [GO:0030424]; axonal growth cone [GO:0044295]; cell body [GO:0044297]; cell surface [GO:0009986]; endomembrane system [GO:0012505]; growth cone membrane [GO:0032584]; lamellipodium [GO:0030027]; melanosome [GO:0042470]; plasma membrane [GO:0005886]	calcium ion import across plasma membrane [GO:0098703]; negative regulation of cell population proliferation [GO:0008285]; positive regulation of axon extension [GO:0045773]; positive regulation of calcium ion import [GO:0090280]; positive regulation of cold-induced thermogenesis [GO:0120162]; response to temperature stimulus [GO:0009266]	calcium channel activity [GO:0005262]; identical protein binding [GO:0042802]; monoatomic cation channel activity [GO:0005261]
Trpv2	YSVM	YSVM	0.002761	SUBCELLULAR LOCATION: Cell membrane; Multi-pass membrane protein. Cytoplasm. Melanosome {ECO:0000250}. Note=Translocates from the cytoplasm to the plasma membrane upon ligand stimulation.	axon [GO:0030424]; axonal growth cone [GO:0044295]; cell body [GO:0044297]; cell surface [GO:0009986]; endomembrane system [GO:0012505]; growth cone membrane [GO:0032584]; lamellipodium [GO:0030027]; melanosome [GO:0042470]; plasma membrane [GO:0005886]	calcium ion import across plasma membrane [GO:0098703]; negative regulation of cell population proliferation [GO:0008285]; positive regulation of axon extension [GO:0045773]; positive regulation of calcium ion import [GO:0090280]; positive regulation of cold-induced thermogenesis [GO:0120162]; response to temperature stimulus [GO:0009266]	calcium channel activity [GO:0005262]; identical protein binding [GO:0042802]; monoatomic cation channel activity [GO:0005261]
Celsr3	YPLV	YPLV	0.002706	SUBCELLULAR LOCATION: Cell membrane; Multi-pass membrane protein.	plasma membrane [GO:0005886]	axonal fasciculation [GO:0007413]; cell-cell adhesion [GO:0098609]; cilium assembly [GO:0060271]; dopaminergic neuron axon guidance [GO:0036514]; homophilic cell adhesion via plasma membrane adhesion molecules [GO:0007156]; motor neuron migration [GO:0097475]; regulation of protein localization [GO:0032880]; regulation of protein phosphorylation [GO:0001932]; serotonergic neuron axon guidance [GO:0036515]; Wnt signaling pathway, planar cell polarity pathway [GO:0060071]	calcium ion binding [GO:0005509]; G protein-coupled receptor activity [GO:0004930]
Sez6l	YSSL	YSNL	0.002698	SUBCELLULAR LOCATION: Cell membrane {ECO:0000305|PubMed:16814779}; Single-pass type I membrane protein {ECO:0000305|PubMed:16814779}. Endoplasmic reticulum membrane {ECO:0000269|PubMed:16814779}; Single-pass type I membrane protein {ECO:0000269|PubMed:16814779}. Note=In cerebellar predominantly localized to the endoplasmic reticulum.	endoplasmic reticulum [GO:0005783]; endoplasmic reticulum membrane [GO:0005789]; neuronal cell body [GO:0043025]; plasma membrane [GO:0005886]	adult locomotory behavior [GO:0008344]; cerebellar Purkinje cell layer development [GO:0021680]; regulation of protein kinase C signaling [GO:0090036]; synapse maturation [GO:0060074]
Itgb7	YRRF	YSRF	0.002669	SUBCELLULAR LOCATION: Cell membrane {ECO:0000305}; Single-pass type I membrane protein {ECO:0000255}.	cell surface [GO:0009986]; focal adhesion [GO:0005925]; integrin alpha4-beta7 complex [GO:0034669]; integrin complex [GO:0008305]; receptor complex [GO:0043235]	cell adhesion mediated by integrin [GO:0033627]; cell-cell adhesion [GO:0098609]; cell-matrix adhesion involved in ameboidal cell migration [GO:0003366]; heterotypic cell-cell adhesion [GO:0034113]; integrin-mediated signaling pathway [GO:0007229]; leukocyte migration [GO:0050900]; leukocyte tethering or rolling [GO:0050901]; receptor clustering [GO:0043113]; substrate adhesion-dependent cell spreading [GO:0034446]; T cell migration [GO:0072678]	integrin binding [GO:0005178]; metal ion binding [GO:0046872]
Nectin4	YSTL	YSTL	0.002661	SUBCELLULAR LOCATION: Cell membrane {ECO:0000305}; Single-pass type I membrane protein {ECO:0000305}. Cell junction, adherens junction {ECO:0000250|UniProtKB:Q96NY8}.	adherens junction [GO:0005912]; plasma membrane [GO:0005886]	cell-cell adhesion [GO:0098609]; heterophilic cell-cell adhesion via plasma membrane cell adhesion molecules [GO:0007157]; homophilic cell adhesion via plasma membrane adhesion molecules [GO:0007156]; symbiont entry into host cell [GO:0046718]	identical protein binding [GO:0042802]
Slc2a13	YDSI	YDSI	0.002654	SUBCELLULAR LOCATION: Cell membrane {ECO:0000250|UniProtKB:Q96QE2}; Multi-pass membrane protein {ECO:0000250|UniProtKB:Q96QE2}.	apical plasma membrane [GO:0016324]; astrocyte end-foot [GO:0097450]; cell body [GO:0044297]; cell periphery [GO:0071944]; cell projection [GO:0042995]; cytoplasm [GO:0005737]; growth cone [GO:0030426]; intracellular membrane-bounded organelle [GO:0043231]; membrane [GO:0016020]; organelle membrane [GO:0031090]	myo-inositol transport [GO:0015798]; positive regulation of amyloid-beta formation [GO:1902004]; transmembrane transport [GO:0055085]	ATPase binding [GO:0051117]; myo-inositol transmembrane transporter activity [GO:0005365]; myo-inositol:proton symporter activity [GO:0005366]; protease binding [GO:0002020]
Slc2a13	YIRV	YIRV	0.002654	SUBCELLULAR LOCATION: Cell membrane {ECO:0000250|UniProtKB:Q96QE2}; Multi-pass membrane protein {ECO:0000250|UniProtKB:Q96QE2}.	apical plasma membrane [GO:0016324]; astrocyte end-foot [GO:0097450]; cell body [GO:0044297]; cell periphery [GO:0071944]; cell projection [GO:0042995]; cytoplasm [GO:0005737]; growth cone [GO:0030426]; intracellular membrane-bounded organelle [GO:0043231]; membrane [GO:0016020]; organelle membrane [GO:0031090]	myo-inositol transport [GO:0015798]; positive regulation of amyloid-beta formation [GO:1902004]; transmembrane transport [GO:0055085]	ATPase binding [GO:0051117]; myo-inositol transmembrane transporter activity [GO:0005365]; myo-inositol:proton symporter activity [GO:0005366]; protease binding [GO:0002020]
Gpr35	YVAV	YVAV	0.002638	SUBCELLULAR LOCATION: Cell membrane {ECO:0000250}; Multi-pass membrane protein {ECO:0000250}.	plasma membrane [GO:0005886]	chemokine-mediated signaling pathway [GO:0070098]; cytoskeleton organization [GO:0007010]; G protein-coupled receptor signaling pathway [GO:0007186]; macrophage chemotaxis [GO:0048246]; negative regulation of neuronal action potential [GO:1904456]; positive regulation of cytosolic calcium ion concentration [GO:0007204]; positive regulation of Rho protein signal transduction [GO:0035025]	C-X-C chemokine receptor activity [GO:0016494]; chemokine receptor activity [GO:0004950]; G protein-coupled receptor activity [GO:0004930]
Gpbar1	YMAV	YMAV	0.002614	SUBCELLULAR LOCATION: Cell membrane {ECO:0000250}; Multi-pass membrane protein {ECO:0000250}.	cytoplasm [GO:0005737]; plasma membrane [GO:0005886]; receptor complex [GO:0043235]	cellular response to bile acid [GO:1903413]; G protein-coupled receptor signaling pathway [GO:0007186]; positive regulation of cholangiocyte proliferation [GO:1904056]; positive regulation of ERK1 and ERK2 cascade [GO:0070374]; regulation of bicellular tight junction assembly [GO:2000810]	G protein-coupled bile acid receptor activity [GO:0038182]; G protein-coupled receptor activity [GO:0004930]
Slc23a1	YLCI	YIPI	0.002597	SUBCELLULAR LOCATION: Cell membrane {ECO:0000269|PubMed:36749388}; Multi-pass membrane protein {ECO:0000250|UniProtKB:Q9UHI7}.	apical plasma membrane [GO:0016324]; basal plasma membrane [GO:0009925]; brush border [GO:0005903]; cytoplasm [GO:0005737]; intracellular organelle [GO:0043229]; plasma membrane [GO:0005886]	brain development [GO:0007420]; dehydroascorbic acid transport [GO:0070837]; L-ascorbic acid transmembrane transport [GO:0015882]; lung development [GO:0030324]; response to toxic substance [GO:0009636]; sodium ion transport [GO:0006814]	dehydroascorbic acid transmembrane transporter activity [GO:0033300]; L-ascorbate:sodium symporter activity [GO:0008520]; L-ascorbic acid transmembrane transporter activity [GO:0015229]; sodium ion transmembrane transporter activity [GO:0015081]; urate transmembrane transporter activity [GO:0015143]
Slc23a1	YIPI	YIPI	0.002597	SUBCELLULAR LOCATION: Cell membrane {ECO:0000269|PubMed:36749388}; Multi-pass membrane protein {ECO:0000250|UniProtKB:Q9UHI7}.	apical plasma membrane [GO:0016324]; basal plasma membrane [GO:0009925]; brush border [GO:0005903]; cytoplasm [GO:0005737]; intracellular organelle [GO:0043229]; plasma membrane [GO:0005886]	brain development [GO:0007420]; dehydroascorbic acid transport [GO:0070837]; L-ascorbic acid transmembrane transport [GO:0015882]; lung development [GO:0030324]; response to toxic substance [GO:0009636]; sodium ion transport [GO:0006814]	dehydroascorbic acid transmembrane transporter activity [GO:0033300]; L-ascorbate:sodium symporter activity [GO:0008520]; L-ascorbic acid transmembrane transporter activity [GO:0015229]; sodium ion transmembrane transporter activity [GO:0015081]; urate transmembrane transporter activity [GO:0015143]
Slc23a1	YLCI	YLCI	0.002597	SUBCELLULAR LOCATION: Cell membrane {ECO:0000269|PubMed:36749388}; Multi-pass membrane protein {ECO:0000250|UniProtKB:Q9UHI7}.	apical plasma membrane [GO:0016324]; basal plasma membrane [GO:0009925]; brush border [GO:0005903]; cytoplasm [GO:0005737]; intracellular organelle [GO:0043229]; plasma membrane [GO:0005886]	brain development [GO:0007420]; dehydroascorbic acid transport [GO:0070837]; L-ascorbic acid transmembrane transport [GO:0015882]; lung development [GO:0030324]; response to toxic substance [GO:0009636]; sodium ion transport [GO:0006814]	dehydroascorbic acid transmembrane transporter activity [GO:0033300]; L-ascorbate:sodium symporter activity [GO:0008520]; L-ascorbic acid transmembrane transporter activity [GO:0015229]; sodium ion transmembrane transporter activity [GO:0015081]; urate transmembrane transporter activity [GO:0015143]
Slc23a1	YIPI	YLCI	0.002597	SUBCELLULAR LOCATION: Cell membrane {ECO:0000269|PubMed:36749388}; Multi-pass membrane protein {ECO:0000250|UniProtKB:Q9UHI7}.	apical plasma membrane [GO:0016324]; basal plasma membrane [GO:0009925]; brush border [GO:0005903]; cytoplasm [GO:0005737]; intracellular organelle [GO:0043229]; plasma membrane [GO:0005886]	brain development [GO:0007420]; dehydroascorbic acid transport [GO:0070837]; L-ascorbic acid transmembrane transport [GO:0015882]; lung development [GO:0030324]; response to toxic substance [GO:0009636]; sodium ion transport [GO:0006814]	dehydroascorbic acid transmembrane transporter activity [GO:0033300]; L-ascorbate:sodium symporter activity [GO:0008520]; L-ascorbic acid transmembrane transporter activity [GO:0015229]; sodium ion transmembrane transporter activity [GO:0015081]; urate transmembrane transporter activity [GO:0015143]
Abcc3	YHCI	YHYI	0.002586	SUBCELLULAR LOCATION: Basolateral cell membrane {ECO:0000269|PubMed:16225954}; Multi-pass membrane protein {ECO:0000255|PROSITE-ProRule:PRU00441}. Basal cell membrane {ECO:0000250|UniProtKB:O15438}; Multi-pass membrane protein {ECO:0000255|PROSITE-ProRule:PRU00441}.	basolateral plasma membrane [GO:0016323]; membrane [GO:0016020]; plasma membrane [GO:0005886]	bile acid and bile salt transport [GO:0015721]; canalicular bile acid transport [GO:0015722]; leukotriene transport [GO:0071716]; monoatomic anion transmembrane transport [GO:0098656]; transmembrane transport [GO:0055085]; xenobiotic transmembrane transport [GO:0006855]	ABC-type bile acid transporter activity [GO:0015432]; ABC-type glutathione S-conjugate transporter activity [GO:0015431]; ABC-type xenobiotic transporter activity [GO:0008559]; ATP binding [GO:0005524]; ATP hydrolysis activity [GO:0016887]; ATPase-coupled transmembrane transporter activity [GO:0042626]; glucuronoside transmembrane transporter activity [GO:0015164]; icosanoid transmembrane transporter activity [GO:0071714]
Abcc3	YSAL	YERL	0.002586	SUBCELLULAR LOCATION: Basolateral cell membrane {ECO:0000269|PubMed:16225954}; Multi-pass membrane protein {ECO:0000255|PROSITE-ProRule:PRU00441}. Basal cell membrane {ECO:0000250|UniProtKB:O15438}; Multi-pass membrane protein {ECO:0000255|PROSITE-ProRule:PRU00441}.	basolateral plasma membrane [GO:0016323]; membrane [GO:0016020]; plasma membrane [GO:0005886]	bile acid and bile salt transport [GO:0015721]; canalicular bile acid transport [GO:0015722]; leukotriene transport [GO:0071716]; monoatomic anion transmembrane transport [GO:0098656]; transmembrane transport [GO:0055085]; xenobiotic transmembrane transport [GO:0006855]	ABC-type bile acid transporter activity [GO:0015432]; ABC-type glutathione S-conjugate transporter activity [GO:0015431]; ABC-type xenobiotic transporter activity [GO:0008559]; ATP binding [GO:0005524]; ATP hydrolysis activity [GO:0016887]; ATPase-coupled transmembrane transporter activity [GO:0042626]; glucuronoside transmembrane transporter activity [GO:0015164]; icosanoid transmembrane transporter activity [GO:0071714]
Abcc3	YNRV	YTRV	0.002586	SUBCELLULAR LOCATION: Basolateral cell membrane {ECO:0000269|PubMed:16225954}; Multi-pass membrane protein {ECO:0000255|PROSITE-ProRule:PRU00441}. Basal cell membrane {ECO:0000250|UniProtKB:O15438}; Multi-pass membrane protein {ECO:0000255|PROSITE-ProRule:PRU00441}.	basolateral plasma membrane [GO:0016323]; membrane [GO:0016020]; plasma membrane [GO:0005886]	bile acid and bile salt transport [GO:0015721]; canalicular bile acid transport [GO:0015722]; leukotriene transport [GO:0071716]; monoatomic anion transmembrane transport [GO:0098656]; transmembrane transport [GO:0055085]; xenobiotic transmembrane transport [GO:0006855]	ABC-type bile acid transporter activity [GO:0015432]; ABC-type glutathione S-conjugate transporter activity [GO:0015431]; ABC-type xenobiotic transporter activity [GO:0008559]; ATP binding [GO:0005524]; ATP hydrolysis activity [GO:0016887]; ATPase-coupled transmembrane transporter activity [GO:0042626]; glucuronoside transmembrane transporter activity [GO:0015164]; icosanoid transmembrane transporter activity [GO:0071714]
Abcc3	YERL	YPAL	0.002586	SUBCELLULAR LOCATION: Basolateral cell membrane {ECO:0000269|PubMed:16225954}; Multi-pass membrane protein {ECO:0000255|PROSITE-ProRule:PRU00441}. Basal cell membrane {ECO:0000250|UniProtKB:O15438}; Multi-pass membrane protein {ECO:0000255|PROSITE-ProRule:PRU00441}.	basolateral plasma membrane [GO:0016323]; membrane [GO:0016020]; plasma membrane [GO:0005886]	bile acid and bile salt transport [GO:0015721]; canalicular bile acid transport [GO:0015722]; leukotriene transport [GO:0071716]; monoatomic anion transmembrane transport [GO:0098656]; transmembrane transport [GO:0055085]; xenobiotic transmembrane transport [GO:0006855]	ABC-type bile acid transporter activity [GO:0015432]; ABC-type glutathione S-conjugate transporter activity [GO:0015431]; ABC-type xenobiotic transporter activity [GO:0008559]; ATP binding [GO:0005524]; ATP hydrolysis activity [GO:0016887]; ATPase-coupled transmembrane transporter activity [GO:0042626]; glucuronoside transmembrane transporter activity [GO:0015164]; icosanoid transmembrane transporter activity [GO:0071714]
Abcc3	YSAL	YPAL	0.002586	SUBCELLULAR LOCATION: Basolateral cell membrane {ECO:0000269|PubMed:16225954}; Multi-pass membrane protein {ECO:0000255|PROSITE-ProRule:PRU00441}. Basal cell membrane {ECO:0000250|UniProtKB:O15438}; Multi-pass membrane protein {ECO:0000255|PROSITE-ProRule:PRU00441}.	basolateral plasma membrane [GO:0016323]; membrane [GO:0016020]; plasma membrane [GO:0005886]	bile acid and bile salt transport [GO:0015721]; canalicular bile acid transport [GO:0015722]; leukotriene transport [GO:0071716]; monoatomic anion transmembrane transport [GO:0098656]; transmembrane transport [GO:0055085]; xenobiotic transmembrane transport [GO:0006855]	ABC-type bile acid transporter activity [GO:0015432]; ABC-type glutathione S-conjugate transporter activity [GO:0015431]; ABC-type xenobiotic transporter activity [GO:0008559]; ATP binding [GO:0005524]; ATP hydrolysis activity [GO:0016887]; ATPase-coupled transmembrane transporter activity [GO:0042626]; glucuronoside transmembrane transporter activity [GO:0015164]; icosanoid transmembrane transporter activity [GO:0071714]
Abcc3	YIVL	YPAL	0.002586	SUBCELLULAR LOCATION: Basolateral cell membrane {ECO:0000269|PubMed:16225954}; Multi-pass membrane protein {ECO:0000255|PROSITE-ProRule:PRU00441}. Basal cell membrane {ECO:0000250|UniProtKB:O15438}; Multi-pass membrane protein {ECO:0000255|PROSITE-ProRule:PRU00441}.	basolateral plasma membrane [GO:0016323]; membrane [GO:0016020]; plasma membrane [GO:0005886]	bile acid and bile salt transport [GO:0015721]; canalicular bile acid transport [GO:0015722]; leukotriene transport [GO:0071716]; monoatomic anion transmembrane transport [GO:0098656]; transmembrane transport [GO:0055085]; xenobiotic transmembrane transport [GO:0006855]	ABC-type bile acid transporter activity [GO:0015432]; ABC-type glutathione S-conjugate transporter activity [GO:0015431]; ABC-type xenobiotic transporter activity [GO:0008559]; ATP binding [GO:0005524]; ATP hydrolysis activity [GO:0016887]; ATPase-coupled transmembrane transporter activity [GO:0042626]; glucuronoside transmembrane transporter activity [GO:0015164]; icosanoid transmembrane transporter activity [GO:0071714]
Abcc3	YERL	YIIL	0.002586	SUBCELLULAR LOCATION: Basolateral cell membrane {ECO:0000269|PubMed:16225954}; Multi-pass membrane protein {ECO:0000255|PROSITE-ProRule:PRU00441}. Basal cell membrane {ECO:0000250|UniProtKB:O15438}; Multi-pass membrane protein {ECO:0000255|PROSITE-ProRule:PRU00441}.	basolateral plasma membrane [GO:0016323]; membrane [GO:0016020]; plasma membrane [GO:0005886]	bile acid and bile salt transport [GO:0015721]; canalicular bile acid transport [GO:0015722]; leukotriene transport [GO:0071716]; monoatomic anion transmembrane transport [GO:0098656]; transmembrane transport [GO:0055085]; xenobiotic transmembrane transport [GO:0006855]	ABC-type bile acid transporter activity [GO:0015432]; ABC-type glutathione S-conjugate transporter activity [GO:0015431]; ABC-type xenobiotic transporter activity [GO:0008559]; ATP binding [GO:0005524]; ATP hydrolysis activity [GO:0016887]; ATPase-coupled transmembrane transporter activity [GO:0042626]; glucuronoside transmembrane transporter activity [GO:0015164]; icosanoid transmembrane transporter activity [GO:0071714]
Abcc3	YERL	YERL	0.002586	SUBCELLULAR LOCATION: Basolateral cell membrane {ECO:0000269|PubMed:16225954}; Multi-pass membrane protein {ECO:0000255|PROSITE-ProRule:PRU00441}. Basal cell membrane {ECO:0000250|UniProtKB:O15438}; Multi-pass membrane protein {ECO:0000255|PROSITE-ProRule:PRU00441}.	basolateral plasma membrane [GO:0016323]; membrane [GO:0016020]; plasma membrane [GO:0005886]	bile acid and bile salt transport [GO:0015721]; canalicular bile acid transport [GO:0015722]; leukotriene transport [GO:0071716]; monoatomic anion transmembrane transport [GO:0098656]; transmembrane transport [GO:0055085]; xenobiotic transmembrane transport [GO:0006855]	ABC-type bile acid transporter activity [GO:0015432]; ABC-type glutathione S-conjugate transporter activity [GO:0015431]; ABC-type xenobiotic transporter activity [GO:0008559]; ATP binding [GO:0005524]; ATP hydrolysis activity [GO:0016887]; ATPase-coupled transmembrane transporter activity [GO:0042626]; glucuronoside transmembrane transporter activity [GO:0015164]; icosanoid transmembrane transporter activity [GO:0071714]
Abcc3	YIVL	YERL	0.002586	SUBCELLULAR LOCATION: Basolateral cell membrane {ECO:0000269|PubMed:16225954}; Multi-pass membrane protein {ECO:0000255|PROSITE-ProRule:PRU00441}. Basal cell membrane {ECO:0000250|UniProtKB:O15438}; Multi-pass membrane protein {ECO:0000255|PROSITE-ProRule:PRU00441}.	basolateral plasma membrane [GO:0016323]; membrane [GO:0016020]; plasma membrane [GO:0005886]	bile acid and bile salt transport [GO:0015721]; canalicular bile acid transport [GO:0015722]; leukotriene transport [GO:0071716]; monoatomic anion transmembrane transport [GO:0098656]; transmembrane transport [GO:0055085]; xenobiotic transmembrane transport [GO:0006855]	ABC-type bile acid transporter activity [GO:0015432]; ABC-type glutathione S-conjugate transporter activity [GO:0015431]; ABC-type xenobiotic transporter activity [GO:0008559]; ATP binding [GO:0005524]; ATP hydrolysis activity [GO:0016887]; ATPase-coupled transmembrane transporter activity [GO:0042626]; glucuronoside transmembrane transporter activity [GO:0015164]; icosanoid transmembrane transporter activity [GO:0071714]
Abcc3	YGFV	YTRV	0.002586	SUBCELLULAR LOCATION: Basolateral cell membrane {ECO:0000269|PubMed:16225954}; Multi-pass membrane protein {ECO:0000255|PROSITE-ProRule:PRU00441}. Basal cell membrane {ECO:0000250|UniProtKB:O15438}; Multi-pass membrane protein {ECO:0000255|PROSITE-ProRule:PRU00441}.	basolateral plasma membrane [GO:0016323]; membrane [GO:0016020]; plasma membrane [GO:0005886]	bile acid and bile salt transport [GO:0015721]; canalicular bile acid transport [GO:0015722]; leukotriene transport [GO:0071716]; monoatomic anion transmembrane transport [GO:0098656]; transmembrane transport [GO:0055085]; xenobiotic transmembrane transport [GO:0006855]	ABC-type bile acid transporter activity [GO:0015432]; ABC-type glutathione S-conjugate transporter activity [GO:0015431]; ABC-type xenobiotic transporter activity [GO:0008559]; ATP binding [GO:0005524]; ATP hydrolysis activity [GO:0016887]; ATPase-coupled transmembrane transporter activity [GO:0042626]; glucuronoside transmembrane transporter activity [GO:0015164]; icosanoid transmembrane transporter activity [GO:0071714]
Abcc3	YSAL	YIIL	0.002586	SUBCELLULAR LOCATION: Basolateral cell membrane {ECO:0000269|PubMed:16225954}; Multi-pass membrane protein {ECO:0000255|PROSITE-ProRule:PRU00441}. Basal cell membrane {ECO:0000250|UniProtKB:O15438}; Multi-pass membrane protein {ECO:0000255|PROSITE-ProRule:PRU00441}.	basolateral plasma membrane [GO:0016323]; membrane [GO:0016020]; plasma membrane [GO:0005886]	bile acid and bile salt transport [GO:0015721]; canalicular bile acid transport [GO:0015722]; leukotriene transport [GO:0071716]; monoatomic anion transmembrane transport [GO:0098656]; transmembrane transport [GO:0055085]; xenobiotic transmembrane transport [GO:0006855]	ABC-type bile acid transporter activity [GO:0015432]; ABC-type glutathione S-conjugate transporter activity [GO:0015431]; ABC-type xenobiotic transporter activity [GO:0008559]; ATP binding [GO:0005524]; ATP hydrolysis activity [GO:0016887]; ATPase-coupled transmembrane transporter activity [GO:0042626]; glucuronoside transmembrane transporter activity [GO:0015164]; icosanoid transmembrane transporter activity [GO:0071714]
Abcc3	YIVL	YIIL	0.002586	SUBCELLULAR LOCATION: Basolateral cell membrane {ECO:0000269|PubMed:16225954}; Multi-pass membrane protein {ECO:0000255|PROSITE-ProRule:PRU00441}. Basal cell membrane {ECO:0000250|UniProtKB:O15438}; Multi-pass membrane protein {ECO:0000255|PROSITE-ProRule:PRU00441}.	basolateral plasma membrane [GO:0016323]; membrane [GO:0016020]; plasma membrane [GO:0005886]	bile acid and bile salt transport [GO:0015721]; canalicular bile acid transport [GO:0015722]; leukotriene transport [GO:0071716]; monoatomic anion transmembrane transport [GO:0098656]; transmembrane transport [GO:0055085]; xenobiotic transmembrane transport [GO:0006855]	ABC-type bile acid transporter activity [GO:0015432]; ABC-type glutathione S-conjugate transporter activity [GO:0015431]; ABC-type xenobiotic transporter activity [GO:0008559]; ATP binding [GO:0005524]; ATP hydrolysis activity [GO:0016887]; ATPase-coupled transmembrane transporter activity [GO:0042626]; glucuronoside transmembrane transporter activity [GO:0015164]; icosanoid transmembrane transporter activity [GO:0071714]
Sema6c	YTTF	YTTF	0.00257	SUBCELLULAR LOCATION: Cell membrane; Single-pass type I membrane protein.	plasma membrane [GO:0005886]	axon guidance [GO:0007411]; negative chemotaxis [GO:0050919]; negative regulation of axon extension involved in axon guidance [GO:0048843]; neural crest cell migration [GO:0001755]; positive regulation of cell migration [GO:0030335]; semaphorin-plexin signaling pathway [GO:0071526]	chemorepellent activity [GO:0045499]; semaphorin receptor binding [GO:0030215]
Esyt3	YLSM	YLSM	0.002562	SUBCELLULAR LOCATION: Cell membrane {ECO:0000250|UniProtKB:A0FGR9}; Peripheral membrane protein {ECO:0000250|UniProtKB:A0FGR9}. Endoplasmic reticulum membrane {ECO:0000250|UniProtKB:A0FGR9}; Multi-pass membrane protein {ECO:0000255}. Note=Localizes to endoplasmic reticulum-plasma membrane contact sites (EPCS). Recruited to the cell membrane via the third C2 domain (By similarity). {ECO:0000250|UniProtKB:A0FGR9}.	endoplasmic reticulum membrane [GO:0005789]; endoplasmic reticulum-plasma membrane contact site [GO:0140268]; extrinsic component of cytoplasmic side of plasma membrane [GO:0031234]	endoplasmic reticulum-plasma membrane tethering [GO:0061817]; lipid transport [GO:0006869]	calcium ion binding [GO:0005509]; calcium-dependent phospholipid binding [GO:0005544]; phosphatidylcholine binding [GO:0031210]; phosphatidylethanolamine binding [GO:0008429]; phosphatidylinositol binding [GO:0035091]
Adgrd1	YSMV	YSMV	0.00251	SUBCELLULAR LOCATION: Cell membrane {ECO:0000250|UniProtKB:Q6QNK2}; Multi-pass membrane protein {ECO:0000255}.	cytosol [GO:0005829]; nuclear speck [GO:0016607]; plasma membrane [GO:0005886]	adenylate cyclase-activating G protein-coupled receptor signaling pathway [GO:0007189]; cell surface receptor signaling pathway [GO:0007166]; G protein-coupled receptor signaling pathway [GO:0007186]; neurogenesis [GO:0022008]	G protein-coupled receptor activity [GO:0004930]
Htr4	YYAI	YYAI	0.002502	SUBCELLULAR LOCATION: Cell membrane; Multi-pass membrane protein. Endosome. Note=Interaction with SNX27 mediates recruitment to early endosomes, while interaction with NHERF1 and EZR might target the protein to specialized subcellular regions, such as microvilli.	dendrite [GO:0030425]; endosome [GO:0005768]; membrane [GO:0016020]; plasma membrane [GO:0005886]; synapse [GO:0045202]	adenylate cyclase-activating adrenergic receptor signaling pathway [GO:0071880]; adenylate cyclase-activating G protein-coupled receptor signaling pathway [GO:0007189]; chemical synaptic transmission [GO:0007268]; G protein-coupled receptor signaling pathway [GO:0007186]; G protein-coupled receptor signaling pathway, coupled to cyclic nucleotide second messenger [GO:0007187]; gamma-aminobutyric acid signaling pathway [GO:0007214]; large intestinal transit [GO:0120056]; maintenance of gastrointestinal epithelium [GO:0030277]; mucus secretion [GO:0070254]; regulation of appetite [GO:0032098]	G protein-coupled serotonin receptor activity [GO:0004993]; neurotransmitter receptor activity [GO:0030594]; serotonin receptor activity [GO:0099589]
Klrg1	YSTL	YSML	0.002432	SUBCELLULAR LOCATION: Cell membrane {ECO:0000269|PubMed:19604491}; Single-pass type II membrane protein {ECO:0000269|PubMed:19604491}.	intracellular membrane-bounded organelle [GO:0043231]; plasma membrane [GO:0005886]	cell surface receptor signaling pathway [GO:0007166]; innate immune response [GO:0045087]	carbohydrate binding [GO:0030246]
Slc41a2	YSCL	YSCL	0.002402	SUBCELLULAR LOCATION: Cell membrane {ECO:0000250|UniProtKB:Q96JW4}; Multi-pass membrane protein {ECO:0000255}.	plasma membrane [GO:0005886]	cobalt ion transport [GO:0006824]; iron ion transport [GO:0006826]; magnesium ion transport [GO:0015693]; manganese ion transport [GO:0006828]; metal ion transport [GO:0030001]; nickel cation transport [GO:0015675]	inorganic cation transmembrane transporter activity [GO:0022890]; monoatomic cation transmembrane transporter activity [GO:0008324]
Caln1	YHAF	YHAF	0.002393	SUBCELLULAR LOCATION: Golgi apparatus, trans-Golgi network membrane {ECO:0000250|UniProtKB:Q9BXU9}; Single-pass type IV membrane protein {ECO:0000255}. Cytoplasm, perinuclear region {ECO:0000250|UniProtKB:Q9BXU9}. Cell membrane {ECO:0000250|UniProtKB:Q9BXU9}; Single-pass type IV membrane protein {ECO:0000255}.	perinuclear region of cytoplasm [GO:0048471]; plasma membrane [GO:0005886]; trans-Golgi network membrane [GO:0032588]		calcium ion binding [GO:0005509]
Trpm5	YGRL	YGRL	0.002385	SUBCELLULAR LOCATION: Cell membrane {ECO:0000255}; Multi-pass membrane protein {ECO:0000250|UniProtKB:Q8TD43, ECO:0000255}.	dendrite [GO:0030425]; monoatomic ion channel complex [GO:0034702]; neuronal cell body [GO:0043025]; plasma membrane [GO:0005886]	calcium ion transmembrane transport [GO:0070588]; monoatomic ion transmembrane transport [GO:0034220]	calcium-activated cation channel activity [GO:0005227]; ligand-gated calcium channel activity [GO:0099604]; potassium channel activity [GO:0005267]; sodium channel activity [GO:0005272]
Trpm5	YFWV	YFWV	0.002385	SUBCELLULAR LOCATION: Cell membrane {ECO:0000255}; Multi-pass membrane protein {ECO:0000250|UniProtKB:Q8TD43, ECO:0000255}.	dendrite [GO:0030425]; monoatomic ion channel complex [GO:0034702]; neuronal cell body [GO:0043025]; plasma membrane [GO:0005886]	calcium ion transmembrane transport [GO:0070588]; monoatomic ion transmembrane transport [GO:0034220]	calcium-activated cation channel activity [GO:0005227]; ligand-gated calcium channel activity [GO:0099604]; potassium channel activity [GO:0005267]; sodium channel activity [GO:0005272]
Trpm5	YHLI	YNLI	0.002385	SUBCELLULAR LOCATION: Cell membrane {ECO:0000255}; Multi-pass membrane protein {ECO:0000250|UniProtKB:Q8TD43, ECO:0000255}.	dendrite [GO:0030425]; monoatomic ion channel complex [GO:0034702]; neuronal cell body [GO:0043025]; plasma membrane [GO:0005886]	calcium ion transmembrane transport [GO:0070588]; monoatomic ion transmembrane transport [GO:0034220]	calcium-activated cation channel activity [GO:0005227]; ligand-gated calcium channel activity [GO:0099604]; potassium channel activity [GO:0005267]; sodium channel activity [GO:0005272]
Sez6l2	YTKL	YTKL	0.002362	SUBCELLULAR LOCATION: Cell membrane {ECO:0000250}; Single-pass type I membrane protein {ECO:0000250}. Endoplasmic reticulum membrane {ECO:0000269|PubMed:16814779}; Single-pass type I membrane protein {ECO:0000269|PubMed:16814779}. Note=In cerebellar predominantly localized to the endoplasmic reticulum.	endoplasmic reticulum [GO:0005783]; endoplasmic reticulum membrane [GO:0005789]; neuronal cell body [GO:0043025]; plasma membrane [GO:0005886]	adult locomotory behavior [GO:0008344]; cerebellar Purkinje cell layer development [GO:0021680]; regulation of protein kinase C signaling [GO:0090036]; synapse maturation [GO:0060074]
Slc2a2	YLYI	YLYI	0.002306	SUBCELLULAR LOCATION: Cell membrane {ECO:0000250|UniProtKB:P11168}; Multi-pass membrane protein {ECO:0000255}.	apical plasma membrane [GO:0016324]; basolateral plasma membrane [GO:0016323]; brush border [GO:0005903]; brush border membrane [GO:0031526]; cell-cell junction [GO:0005911]; cytoplasm [GO:0005737]; endosome [GO:0005768]; membrane [GO:0016020]; plasma membrane [GO:0005886]	carbohydrate transport [GO:0008643]; carbohydrate utilization [GO:0009758]; cellular response to fatty acid [GO:0071398]; cellular response to organic cyclic compound [GO:0071407]; dehydroascorbic acid transport [GO:0070837]; fructose transmembrane transport [GO:0015755]; galactose transmembrane transport [GO:0015757]; glucose import [GO:0046323]; glucose transmembrane transport [GO:1904659]; positive regulation of insulin secretion involved in cellular response to glucose stimulus [GO:0035774]	D-glucose transmembrane transporter activity [GO:0055056]; dehydroascorbic acid transmembrane transporter activity [GO:0033300]; fructose transmembrane transporter activity [GO:0005353]; galactose transmembrane transporter activity [GO:0005354]; glucose transmembrane transporter activity [GO:0005355]; insulin receptor binding [GO:0005158]
Ccr2	YLAI	YLAI	0.0023	SUBCELLULAR LOCATION: Cell membrane {ECO:0000269|PubMed:8996246}; Multi-pass membrane protein {ECO:0000255}. Note=The chemoattractant receptors are reportedly distributed throughout the cell surface; after stimulation with a ligand, such as CCL2, they are rapidly recruited into microdomain clusters at the cell membrane. {ECO:0000250|UniProtKB:P41597}.	cytoplasm [GO:0005737]; cytosol [GO:0005829]; dendrite [GO:0030425]; external side of plasma membrane [GO:0009897]; fibrillar center [GO:0001650]; neuronal cell body [GO:0043025]; perikaryon [GO:0043204]; perinuclear region of cytoplasm [GO:0048471]; plasma membrane [GO:0005886]; primary dendrite [GO:0150001]	angiogenesis [GO:0001525]; apoptotic cell clearance [GO:0043277]; blood vessel remodeling [GO:0001974]; calcium-mediated signaling [GO:0019722]; cell chemotaxis [GO:0060326]; cellular defense response [GO:0006968]; cellular homeostasis [GO:0019725]; chemokine-mediated signaling pathway [GO:0070098]; cytokine-mediated signaling pathway [GO:0019221]; G protein-coupled receptor signaling pathway [GO:0007186]; hemopoiesis [GO:0030097]; homeostasis of number of cells within a tissue [GO:0048873]; humoral immune response [GO:0006959]; immune response [GO:0006955]; inflammatory response [GO:0006954]; inflammatory response to antigenic stimulus [GO:0002437]; inflammatory response to wounding [GO:0090594]; intracellular calcium ion homeostasis [GO:0006874]; leukocyte adhesion to vascular endothelial cell [GO:0061756]; macrophage migration [GO:1905517]; monocyte chemotaxis [GO:0002548]; monocyte extravasation [GO:0035696]; negative regulation of angiogenesis [GO:0016525]; negative regulation of eosinophil degranulation [GO:0043310]; negative regulation of type 2 immune response [GO:0002829]; neutrophil clearance [GO:0097350]; positive regulation of alpha-beta T cell proliferation [GO:0046641]; positive regulation of astrocyte chemotaxis [GO:2000464]; positive regulation of CD8-positive, alpha-beta T cell extravasation [GO:2000451]; positive regulation of cold-induced thermogenesis [GO:0120162]; positive regulation of cytosolic calcium ion concentration [GO:0007204]; positive regulation of hematopoietic stem cell migration [GO:2000473]; positive regulation of immune complex clearance by monocytes and macrophages [GO:0090265]; positive regulation of inflammatory response [GO:0050729]; positive regulation of interleukin-2 production [GO:0032743]; positive regulation of leukocyte tethering or rolling [GO:1903238]; positive regulation of monocyte chemotaxis [GO:0090026]; positive regulation of monocyte extravasation [GO:2000439]; positive regulation of p38MAPK cascade [GO:1900745]; positive regulation of synaptic transmission, glutamatergic [GO:0051968]; positive regulation of T cell activation [GO:0050870]; positive regulation of T cell chemotaxis [GO:0010820]; positive regulation of T-helper 1 cell differentiation [GO:0045627]; positive regulation of T-helper 1 type immune response [GO:0002827]; positive regulation of thymocyte migration [GO:2000412]; positive regulation of tumor necrosis factor production [GO:0032760]; positive regulation of type II interferon production [GO:0032729]; regulation of inflammatory response [GO:0050727]; regulation of macrophage migration [GO:1905521]; regulation of mononuclear cell migration [GO:0071675]; regulation of T cell cytokine production [GO:0002724]; regulation of T cell differentiation [GO:0045580]; regulation of T cell migration [GO:2000404]; regulation of vascular endothelial growth factor production [GO:0010574]; response to hyperoxia [GO:0055093]; response to hypoxia [GO:0001666]; sensory perception of pain [GO:0019233]; T-helper 17 cell chemotaxis [GO:0035705]; wound healing involved in inflammatory response [GO:0002246]	C-C chemokine receptor activity [GO:0016493]; CCR2 chemokine receptor binding [GO:0031727]; chemokine (C-C motif) ligand 12 binding [GO:0035716]; chemokine (C-C motif) ligand 2 binding [GO:0035715]; chemokine (C-C motif) ligand 5 binding [GO:0071791]; chemokine (C-C motif) ligand 7 binding [GO:0035717]; cytokine binding [GO:0019955]; identical protein binding [GO:0042802]
Ccr2	YLSI	YLAI	0.0023	SUBCELLULAR LOCATION: Cell membrane {ECO:0000269|PubMed:8996246}; Multi-pass membrane protein {ECO:0000255}. Note=The chemoattractant receptors are reportedly distributed throughout the cell surface; after stimulation with a ligand, such as CCL2, they are rapidly recruited into microdomain clusters at the cell membrane. {ECO:0000250|UniProtKB:P41597}.	cytoplasm [GO:0005737]; cytosol [GO:0005829]; dendrite [GO:0030425]; external side of plasma membrane [GO:0009897]; fibrillar center [GO:0001650]; neuronal cell body [GO:0043025]; perikaryon [GO:0043204]; perinuclear region of cytoplasm [GO:0048471]; plasma membrane [GO:0005886]; primary dendrite [GO:0150001]	angiogenesis [GO:0001525]; apoptotic cell clearance [GO:0043277]; blood vessel remodeling [GO:0001974]; calcium-mediated signaling [GO:0019722]; cell chemotaxis [GO:0060326]; cellular defense response [GO:0006968]; cellular homeostasis [GO:0019725]; chemokine-mediated signaling pathway [GO:0070098]; cytokine-mediated signaling pathway [GO:0019221]; G protein-coupled receptor signaling pathway [GO:0007186]; hemopoiesis [GO:0030097]; homeostasis of number of cells within a tissue [GO:0048873]; humoral immune response [GO:0006959]; immune response [GO:0006955]; inflammatory response [GO:0006954]; inflammatory response to antigenic stimulus [GO:0002437]; inflammatory response to wounding [GO:0090594]; intracellular calcium ion homeostasis [GO:0006874]; leukocyte adhesion to vascular endothelial cell [GO:0061756]; macrophage migration [GO:1905517]; monocyte chemotaxis [GO:0002548]; monocyte extravasation [GO:0035696]; negative regulation of angiogenesis [GO:0016525]; negative regulation of eosinophil degranulation [GO:0043310]; negative regulation of type 2 immune response [GO:0002829]; neutrophil clearance [GO:0097350]; positive regulation of alpha-beta T cell proliferation [GO:0046641]; positive regulation of astrocyte chemotaxis [GO:2000464]; positive regulation of CD8-positive, alpha-beta T cell extravasation [GO:2000451]; positive regulation of cold-induced thermogenesis [GO:0120162]; positive regulation of cytosolic calcium ion concentration [GO:0007204]; positive regulation of hematopoietic stem cell migration [GO:2000473]; positive regulation of immune complex clearance by monocytes and macrophages [GO:0090265]; positive regulation of inflammatory response [GO:0050729]; positive regulation of interleukin-2 production [GO:0032743]; positive regulation of leukocyte tethering or rolling [GO:1903238]; positive regulation of monocyte chemotaxis [GO:0090026]; positive regulation of monocyte extravasation [GO:2000439]; positive regulation of p38MAPK cascade [GO:1900745]; positive regulation of synaptic transmission, glutamatergic [GO:0051968]; positive regulation of T cell activation [GO:0050870]; positive regulation of T cell chemotaxis [GO:0010820]; positive regulation of T-helper 1 cell differentiation [GO:0045627]; positive regulation of T-helper 1 type immune response [GO:0002827]; positive regulation of thymocyte migration [GO:2000412]; positive regulation of tumor necrosis factor production [GO:0032760]; positive regulation of type II interferon production [GO:0032729]; regulation of inflammatory response [GO:0050727]; regulation of macrophage migration [GO:1905521]; regulation of mononuclear cell migration [GO:0071675]; regulation of T cell cytokine production [GO:0002724]; regulation of T cell differentiation [GO:0045580]; regulation of T cell migration [GO:2000404]; regulation of vascular endothelial growth factor production [GO:0010574]; response to hyperoxia [GO:0055093]; response to hypoxia [GO:0001666]; sensory perception of pain [GO:0019233]; T-helper 17 cell chemotaxis [GO:0035705]; wound healing involved in inflammatory response [GO:0002246]	C-C chemokine receptor activity [GO:0016493]; CCR2 chemokine receptor binding [GO:0031727]; chemokine (C-C motif) ligand 12 binding [GO:0035716]; chemokine (C-C motif) ligand 2 binding [GO:0035715]; chemokine (C-C motif) ligand 5 binding [GO:0071791]; chemokine (C-C motif) ligand 7 binding [GO:0035717]; cytokine binding [GO:0019955]; identical protein binding [GO:0042802]
Clec12a	YANL	YADL	0.00228	SUBCELLULAR LOCATION: Cell membrane; Single-pass type II membrane protein. Note=Ligand binding leads to internalization. {ECO:0000250}.	cell surface [GO:0009986]; plasma membrane [GO:0005886]	regulation of immune response [GO:0050776]; signal transduction [GO:0007165]	carbohydrate binding [GO:0030246]; protein phosphatase binding [GO:0019903]; signaling receptor regulator activity [GO:0030545]; transmembrane signaling receptor activity [GO:0004888]
Lgr5	YCSL	YTKL	0.002273	SUBCELLULAR LOCATION: Cell membrane; Multi-pass membrane protein. Golgi apparatus, trans-Golgi network membrane {ECO:0000250}; Multi-pass membrane protein {ECO:0000250}. Note=Rapidly and constitutively internalized to the trans-Golgi network at steady state. {ECO:0000250}.	nucleoplasm [GO:0005654]; plasma membrane [GO:0005886]; trans-Golgi network membrane [GO:0032588]	adenylate cyclase-activating G protein-coupled receptor signaling pathway [GO:0007189]; epithelial cell proliferation involved in renal tubule morphogenesis [GO:2001013]; hair follicle development [GO:0001942]; inner ear development [GO:0048839]; oocyte differentiation [GO:0009994]; positive regulation of canonical Wnt signaling pathway [GO:0090263]; regulation of cell population proliferation [GO:0042127]	G protein-coupled peptide receptor activity [GO:0008528]; protein-hormone receptor activity [GO:0016500]; transmembrane signaling receptor activity [GO:0004888]
Cdh3	YDSL	YDYL	0.002261	SUBCELLULAR LOCATION: Cell membrane; Single-pass type I membrane protein.	adherens junction [GO:0005912]; catenin complex [GO:0016342]; cytoplasm [GO:0005737]; plasma membrane [GO:0005886]	adherens junction organization [GO:0034332]; calcium-dependent cell-cell adhesion via plasma membrane cell adhesion molecules [GO:0016339]; cell morphogenesis [GO:0000902]; cell-cell adhesion [GO:0098609]; cell-cell adhesion mediated by cadherin [GO:0044331]; cell-cell junction assembly [GO:0007043]; hair cycle process [GO:0022405]; homophilic cell adhesion via plasma membrane adhesion molecules [GO:0007156]; keratinization [GO:0031424]; negative regulation of timing of catagen [GO:0051796]; negative regulation of transforming growth factor beta receptor signaling pathway [GO:0030512]; positive regulation of canonical Wnt signaling pathway [GO:0090263]; positive regulation of gene expression [GO:0010628]; positive regulation of insulin-like growth factor receptor signaling pathway [GO:0043568]; positive regulation of keratinocyte proliferation [GO:0010838]; positive regulation of melanin biosynthetic process [GO:0048023]; positive regulation of melanosome transport [GO:1902910]; response to xenobiotic stimulus [GO:0009410]; retina homeostasis [GO:0001895]	cadherin binding [GO:0045296]; calcium ion binding [GO:0005509]
Cdh3	YDSL	YDTL	0.002261	SUBCELLULAR LOCATION: Cell membrane; Single-pass type I membrane protein.	adherens junction [GO:0005912]; catenin complex [GO:0016342]; cytoplasm [GO:0005737]; plasma membrane [GO:0005886]	adherens junction organization [GO:0034332]; calcium-dependent cell-cell adhesion via plasma membrane cell adhesion molecules [GO:0016339]; cell morphogenesis [GO:0000902]; cell-cell adhesion [GO:0098609]; cell-cell adhesion mediated by cadherin [GO:0044331]; cell-cell junction assembly [GO:0007043]; hair cycle process [GO:0022405]; homophilic cell adhesion via plasma membrane adhesion molecules [GO:0007156]; keratinization [GO:0031424]; negative regulation of timing of catagen [GO:0051796]; negative regulation of transforming growth factor beta receptor signaling pathway [GO:0030512]; positive regulation of canonical Wnt signaling pathway [GO:0090263]; positive regulation of gene expression [GO:0010628]; positive regulation of insulin-like growth factor receptor signaling pathway [GO:0043568]; positive regulation of keratinocyte proliferation [GO:0010838]; positive regulation of melanin biosynthetic process [GO:0048023]; positive regulation of melanosome transport [GO:1902910]; response to xenobiotic stimulus [GO:0009410]; retina homeostasis [GO:0001895]	cadherin binding [GO:0045296]; calcium ion binding [GO:0005509]
Adcy5	YVEL	YVEL	0.002228	SUBCELLULAR LOCATION: Cell membrane {ECO:0000250|UniProtKB:P30803}; Multi-pass membrane protein {ECO:0000250|UniProtKB:P30803}. Cell projection, cilium {ECO:0000269|PubMed:21670265}.	cilium [GO:0005929]; endosome [GO:0005768]; membrane [GO:0016020]; plasma membrane [GO:0005886]	adenylate cyclase-activating dopamine receptor signaling pathway [GO:0007191]; adenylate cyclase-activating G protein-coupled receptor signaling pathway [GO:0007189]; adenylate cyclase-inhibiting dopamine receptor signaling pathway [GO:0007195]; adenylate cyclase-inhibiting G protein-coupled receptor signaling pathway [GO:0007193]; cAMP biosynthetic process [GO:0006171]; cellular response to forskolin [GO:1904322]; G protein-coupled adenosine receptor signaling pathway [GO:0001973]; intracellular signal transduction [GO:0035556]; locomotory behavior [GO:0007626]; neuromuscular process controlling balance [GO:0050885]; positive regulation of cytosolic calcium ion concentration [GO:0007204]; regulation of insulin secretion involved in cellular response to glucose stimulus [GO:0061178]	adenylate cyclase activity [GO:0004016]; adenylate cyclase binding [GO:0008179]; ATP binding [GO:0005524]; calcium- and calmodulin-responsive adenylate cyclase activity [GO:0008294]; metal ion binding [GO:0046872]; scaffold protein binding [GO:0097110]
Adcy5	YYCV	YYCV	0.002228	SUBCELLULAR LOCATION: Cell membrane {ECO:0000250|UniProtKB:P30803}; Multi-pass membrane protein {ECO:0000250|UniProtKB:P30803}. Cell projection, cilium {ECO:0000269|PubMed:21670265}.	cilium [GO:0005929]; endosome [GO:0005768]; membrane [GO:0016020]; plasma membrane [GO:0005886]	adenylate cyclase-activating dopamine receptor signaling pathway [GO:0007191]; adenylate cyclase-activating G protein-coupled receptor signaling pathway [GO:0007189]; adenylate cyclase-inhibiting dopamine receptor signaling pathway [GO:0007195]; adenylate cyclase-inhibiting G protein-coupled receptor signaling pathway [GO:0007193]; cAMP biosynthetic process [GO:0006171]; cellular response to forskolin [GO:1904322]; G protein-coupled adenosine receptor signaling pathway [GO:0001973]; intracellular signal transduction [GO:0035556]; locomotory behavior [GO:0007626]; neuromuscular process controlling balance [GO:0050885]; positive regulation of cytosolic calcium ion concentration [GO:0007204]; regulation of insulin secretion involved in cellular response to glucose stimulus [GO:0061178]	adenylate cyclase activity [GO:0004016]; adenylate cyclase binding [GO:0008179]; ATP binding [GO:0005524]; calcium- and calmodulin-responsive adenylate cyclase activity [GO:0008294]; metal ion binding [GO:0046872]; scaffold protein binding [GO:0097110]
Sema4g	YVLL	YVLL	0.002225	SUBCELLULAR LOCATION: Cell membrane; Single-pass type I membrane protein.	plasma membrane [GO:0005886]	axon guidance [GO:0007411]; negative chemotaxis [GO:0050919]; negative regulation of axon extension involved in axon guidance [GO:0048843]; neural crest cell migration [GO:0001755]; positive regulation of cell migration [GO:0030335]; semaphorin-plexin signaling pathway [GO:0071526]	chemorepellent activity [GO:0045499]; semaphorin receptor binding [GO:0030215]
Gpr176	YYSV	YYSV	0.002186	SUBCELLULAR LOCATION: Cell membrane {ECO:0000269|PubMed:26882873}; Multi-pass membrane protein {ECO:0000255}.	plasma membrane [GO:0005886]	adenylate cyclase-inhibiting G protein-coupled receptor signaling pathway [GO:0007193]; circadian behavior [GO:0048512]; G protein-coupled receptor signaling pathway [GO:0007186]	G protein-coupled receptor activity [GO:0004930]
Chrm3	YFSI	YFSI	0.002161	SUBCELLULAR LOCATION: Cell membrane {ECO:0000250|UniProtKB:P20309}; Multi-pass membrane protein {ECO:0000255}. Postsynaptic cell membrane {ECO:0000250}; Multi-pass membrane protein {ECO:0000255}. Basolateral cell membrane {ECO:0000250|UniProtKB:P20309}; Multi-pass membrane protein {ECO:0000255}. Endoplasmic reticulum membrane {ECO:0000250|UniProtKB:P20309}; Multi-pass membrane protein {ECO:0000255}. Note=Colocalizes with TMEM147 in the endoplasmic reticulum (ER) membrane. TMEM147 impairs its trafficking to the cell membrane leading to its retention in the ER membrane. {ECO:0000250|UniProtKB:P20309}.	asymmetric synapse [GO:0032279]; axon terminus [GO:0043679]; basolateral plasma membrane [GO:0016323]; dendrite [GO:0030425]; endoplasmic reticulum membrane [GO:0005789]; glutamatergic synapse [GO:0098978]; plasma membrane [GO:0005886]; postsynaptic density membrane [GO:0098839]; presynaptic membrane [GO:0042734]; synapse [GO:0045202]	adenylate cyclase-inhibiting G protein-coupled acetylcholine receptor signaling pathway [GO:0007197]; calcium-mediated signaling [GO:0019722]; chemical synaptic transmission [GO:0007268]; G protein-coupled acetylcholine receptor signaling pathway [GO:0007213]; G protein-coupled receptor signaling pathway, coupled to cyclic nucleotide second messenger [GO:0007187]; ion channel modulating, G protein-coupled receptor signaling pathway [GO:0099105]; ligand-gated ion channel signaling pathway [GO:1990806]; negative regulation of heart rate by acetylcholine [GO:0003063]; phospholipase C-activating G protein-coupled acetylcholine receptor signaling pathway [GO:0007207]; positive regulation of insulin secretion [GO:0032024]; positive regulation of smooth muscle contraction [GO:0045987]; positive regulation of vascular associated smooth muscle contraction [GO:1904695]; positive regulation of vasoconstriction [GO:0045907]; regulation of vascular associated smooth muscle contraction [GO:0003056]; response to acetylcholine [GO:1905144]; saliva secretion [GO:0046541]; smooth muscle contraction [GO:0006939]; synaptic transmission, cholinergic [GO:0007271]	acetylcholine binding [GO:0042166]; G protein-coupled acetylcholine receptor activity [GO:0016907]; G protein-coupled acetylcholine receptor binding [GO:0031789]; G protein-coupled serotonin receptor activity [GO:0004993]; quaternary ammonium group binding [GO:0050997]
Chrm3	YSIV	YSIV	0.002161	SUBCELLULAR LOCATION: Cell membrane {ECO:0000250|UniProtKB:P20309}; Multi-pass membrane protein {ECO:0000255}. Postsynaptic cell membrane {ECO:0000250}; Multi-pass membrane protein {ECO:0000255}. Basolateral cell membrane {ECO:0000250|UniProtKB:P20309}; Multi-pass membrane protein {ECO:0000255}. Endoplasmic reticulum membrane {ECO:0000250|UniProtKB:P20309}; Multi-pass membrane protein {ECO:0000255}. Note=Colocalizes with TMEM147 in the endoplasmic reticulum (ER) membrane. TMEM147 impairs its trafficking to the cell membrane leading to its retention in the ER membrane. {ECO:0000250|UniProtKB:P20309}.	asymmetric synapse [GO:0032279]; axon terminus [GO:0043679]; basolateral plasma membrane [GO:0016323]; dendrite [GO:0030425]; endoplasmic reticulum membrane [GO:0005789]; glutamatergic synapse [GO:0098978]; plasma membrane [GO:0005886]; postsynaptic density membrane [GO:0098839]; presynaptic membrane [GO:0042734]; synapse [GO:0045202]	adenylate cyclase-inhibiting G protein-coupled acetylcholine receptor signaling pathway [GO:0007197]; calcium-mediated signaling [GO:0019722]; chemical synaptic transmission [GO:0007268]; G protein-coupled acetylcholine receptor signaling pathway [GO:0007213]; G protein-coupled receptor signaling pathway, coupled to cyclic nucleotide second messenger [GO:0007187]; ion channel modulating, G protein-coupled receptor signaling pathway [GO:0099105]; ligand-gated ion channel signaling pathway [GO:1990806]; negative regulation of heart rate by acetylcholine [GO:0003063]; phospholipase C-activating G protein-coupled acetylcholine receptor signaling pathway [GO:0007207]; positive regulation of insulin secretion [GO:0032024]; positive regulation of smooth muscle contraction [GO:0045987]; positive regulation of vascular associated smooth muscle contraction [GO:1904695]; positive regulation of vasoconstriction [GO:0045907]; regulation of vascular associated smooth muscle contraction [GO:0003056]; response to acetylcholine [GO:1905144]; saliva secretion [GO:0046541]; smooth muscle contraction [GO:0006939]; synaptic transmission, cholinergic [GO:0007271]	acetylcholine binding [GO:0042166]; G protein-coupled acetylcholine receptor activity [GO:0016907]; G protein-coupled acetylcholine receptor binding [GO:0031789]; G protein-coupled serotonin receptor activity [GO:0004993]; quaternary ammonium group binding [GO:0050997]
Pkd2l1	YISF	YISF	0.002129	SUBCELLULAR LOCATION: Cell projection, cilium membrane {ECO:0000269|PubMed:24336288, ECO:0000269|PubMed:24336289}; Multi-pass membrane protein {ECO:0000269|PubMed:29567962}. Cell membrane {ECO:0000269|PubMed:15548533, ECO:0000269|PubMed:16891422, ECO:0000269|PubMed:18535624, ECO:0000269|PubMed:19464260, ECO:0000269|PubMed:20406802, ECO:0000269|PubMed:20538909, ECO:0000269|PubMed:21185261, ECO:0000269|PubMed:22420714, ECO:0000269|PubMed:25820328}; Multi-pass membrane protein {ECO:0000269|PubMed:29567962}. Cytoplasmic vesicle {ECO:0000305|PubMed:20538909}. Note=Interaction with PKD1 or PKD1L3 is required for localization to the cell membrane. {ECO:0000269|PubMed:15548533, ECO:0000269|PubMed:16891422, ECO:0000269|PubMed:20538909, ECO:0000269|PubMed:21185261}.	actin cytoskeleton [GO:0015629]; calcium channel complex [GO:0034704]; cation channel complex [GO:0034703]; ciliary membrane [GO:0060170]; cytoplasmic vesicle [GO:0031410]; cytosol [GO:0005829]; endoplasmic reticulum [GO:0005783]; membrane [GO:0016020]; non-motile cilium [GO:0097730]; plasma membrane [GO:0005886]; receptor complex [GO:0043235]	cellular response to acidic pH [GO:0071468]; cellular response to pH [GO:0071467]; detection of chemical stimulus involved in sensory perception of sour taste [GO:0001581]; detection of chemical stimulus involved in sensory perception of taste [GO:0050912]; detection of mechanical stimulus [GO:0050982]; inorganic cation transmembrane transport [GO:0098662]; monoatomic cation transport [GO:0006812]; potassium ion transmembrane transport [GO:0071805]; protein homotetramerization [GO:0051289]; protein tetramerization [GO:0051262]; response to water [GO:0009415]; smoothened signaling pathway [GO:0007224]	calcium channel activity [GO:0005262]; calcium ion binding [GO:0005509]; calcium-activated potassium channel activity [GO:0015269]; identical protein binding [GO:0042802]; monoatomic cation channel activity [GO:0005261]; muscle alpha-actinin binding [GO:0051371]; sodium channel activity [GO:0005272]; transmembrane transporter binding [GO:0044325]
Pkd2l1	YSEV	YSEV	0.002129	SUBCELLULAR LOCATION: Cell projection, cilium membrane {ECO:0000269|PubMed:24336288, ECO:0000269|PubMed:24336289}; Multi-pass membrane protein {ECO:0000269|PubMed:29567962}. Cell membrane {ECO:0000269|PubMed:15548533, ECO:0000269|PubMed:16891422, ECO:0000269|PubMed:18535624, ECO:0000269|PubMed:19464260, ECO:0000269|PubMed:20406802, ECO:0000269|PubMed:20538909, ECO:0000269|PubMed:21185261, ECO:0000269|PubMed:22420714, ECO:0000269|PubMed:25820328}; Multi-pass membrane protein {ECO:0000269|PubMed:29567962}. Cytoplasmic vesicle {ECO:0000305|PubMed:20538909}. Note=Interaction with PKD1 or PKD1L3 is required for localization to the cell membrane. {ECO:0000269|PubMed:15548533, ECO:0000269|PubMed:16891422, ECO:0000269|PubMed:20538909, ECO:0000269|PubMed:21185261}.	actin cytoskeleton [GO:0015629]; calcium channel complex [GO:0034704]; cation channel complex [GO:0034703]; ciliary membrane [GO:0060170]; cytoplasmic vesicle [GO:0031410]; cytosol [GO:0005829]; endoplasmic reticulum [GO:0005783]; membrane [GO:0016020]; non-motile cilium [GO:0097730]; plasma membrane [GO:0005886]; receptor complex [GO:0043235]	cellular response to acidic pH [GO:0071468]; cellular response to pH [GO:0071467]; detection of chemical stimulus involved in sensory perception of sour taste [GO:0001581]; detection of chemical stimulus involved in sensory perception of taste [GO:0050912]; detection of mechanical stimulus [GO:0050982]; inorganic cation transmembrane transport [GO:0098662]; monoatomic cation transport [GO:0006812]; potassium ion transmembrane transport [GO:0071805]; protein homotetramerization [GO:0051289]; protein tetramerization [GO:0051262]; response to water [GO:0009415]; smoothened signaling pathway [GO:0007224]	calcium channel activity [GO:0005262]; calcium ion binding [GO:0005509]; calcium-activated potassium channel activity [GO:0015269]; identical protein binding [GO:0042802]; monoatomic cation channel activity [GO:0005261]; muscle alpha-actinin binding [GO:0051371]; sodium channel activity [GO:0005272]; transmembrane transporter binding [GO:0044325]
Adora1	YLRV	YLRV	0.002118	SUBCELLULAR LOCATION: Cell membrane; Multi-pass membrane protein.	asymmetric synapse [GO:0032279]; axolemma [GO:0030673]; basolateral plasma membrane [GO:0016323]; calyx of Held [GO:0044305]; cell body [GO:0044297]; dendrite [GO:0030425]; dendritic spine [GO:0043197]; neuronal cell body [GO:0043025]; plasma membrane [GO:0005886]; postsynaptic membrane [GO:0045211]; presynaptic active zone [GO:0048786]; presynaptic membrane [GO:0042734]; synapse [GO:0045202]; terminal bouton [GO:0043195]	adenylate cyclase-inhibiting G protein-coupled receptor signaling pathway [GO:0007193]; cognition [GO:0050890]; detection of temperature stimulus involved in sensory perception of pain [GO:0050965]; excitatory postsynaptic potential [GO:0060079]; fatty acid homeostasis [GO:0055089]; G protein-coupled receptor signaling pathway [GO:0007186]; inhibition of non-skeletal tissue mineralization [GO:0140928]; leukocyte migration [GO:0050900]; lipid catabolic process [GO:0016042]; long-term synaptic depression [GO:0060292]; mucus secretion [GO:0070254]; negative regulation of acute inflammatory response [GO:0002674]; negative regulation of apoptotic process [GO:0043066]; negative regulation of blood pressure [GO:0045776]; negative regulation of cell population proliferation [GO:0008285]; negative regulation of circadian sleep/wake cycle, non-REM sleep [GO:0042323]; negative regulation of circadian sleep/wake cycle, sleep [GO:0042321]; negative regulation of glutamate secretion [GO:0014050]; negative regulation of hormone secretion [GO:0046888]; negative regulation of inflammatory response [GO:0050728]; negative regulation of leukocyte migration [GO:0002686]; negative regulation of lipid catabolic process [GO:0050995]; negative regulation of long-term synaptic depression [GO:1900453]; negative regulation of long-term synaptic potentiation [GO:1900272]; negative regulation of mucus secretion [GO:0070256]; negative regulation of neurotrophin production [GO:0032900]; negative regulation of synaptic transmission, GABAergic [GO:0032229]; negative regulation of synaptic transmission, glutamatergic [GO:0051967]; negative regulation of systemic arterial blood pressure [GO:0003085]; positive regulation of blood pressure [GO:0045777]; positive regulation of lipid catabolic process [GO:0050996]; positive regulation of MAPK cascade [GO:0043410]; positive regulation of nucleoside transport [GO:0032244]; positive regulation of peptide secretion [GO:0002793]; positive regulation of potassium ion transport [GO:0043268]; positive regulation of protein dephosphorylation [GO:0035307]; positive regulation of systemic arterial blood pressure [GO:0003084]; protein targeting to membrane [GO:0006612]; regulation of cardiac muscle cell contraction [GO:0086004]; regulation of cardiac muscle contraction [GO:0055117]; regulation of glomerular filtration [GO:0003093]; regulation of presynaptic cytosolic calcium ion concentration [GO:0099509]; regulation of respiratory gaseous exchange by nervous system process [GO:0002087]; regulation of sensory perception of pain [GO:0051930]; response to hypoxia [GO:0001666]; response to inorganic substance [GO:0010035]; response to purine-containing compound [GO:0014074]; temperature homeostasis [GO:0001659]; triglyceride homeostasis [GO:0070328]; vasodilation [GO:0042311]	G protein-coupled adenosine receptor activity [GO:0001609]; G protein-coupled receptor binding [GO:0001664]; G-protein beta/gamma-subunit complex binding [GO:0031683]; heat shock protein binding [GO:0031072]; heterotrimeric G-protein binding [GO:0032795]; protein heterodimerization activity [GO:0046982]; protein-containing complex binding [GO:0044877]; purine nucleoside binding [GO:0001883]
Tigit	YFNV	YFNV	0.002086	SUBCELLULAR LOCATION: Cell membrane {ECO:0000250|UniProtKB:Q495A1}; Single-pass type I membrane protein {ECO:0000250|UniProtKB:Q495A1}.	cell surface [GO:0009986]; plasma membrane [GO:0005886]	negative regulation of interleukin-12 production [GO:0032695]; negative regulation of T cell activation [GO:0050868]; positive regulation of interleukin-10 production [GO:0032733]	signaling receptor binding [GO:0005102]
Mpl	YRRL	YRRL	0.002079	SUBCELLULAR LOCATION: Cell membrane; Single-pass type I membrane protein {ECO:0000250|UniProtKB:P40238}. Golgi apparatus {ECO:0000250|UniProtKB:P40238}. Cell surface {ECO:0000250|UniProtKB:P40238}.	cell surface [GO:0009986]; external side of plasma membrane [GO:0009897]; Golgi apparatus [GO:0005794]; neuronal cell body [GO:0043025]	basophil homeostasis [GO:1990960]; definitive hemopoiesis [GO:0060216]; eosinophil homeostasis [GO:1990959]; homeostasis of number of cells [GO:0048872]; immunoglobulin mediated immune response [GO:0016064]; monocyte homeostasis [GO:0035702]; negative regulation of apoptotic process [GO:0043066]; neutrophil homeostasis [GO:0001780]; platelet formation [GO:0030220]; positive regulation of gene expression [GO:0010628]; positive regulation of lymphocyte proliferation [GO:0050671]; positive regulation of platelet formation [GO:1905221]; regulation of chemokine production [GO:0032642]; regulation of stem cell division [GO:2000035]; regulation of stem cell proliferation [GO:0072091]; thrombopoietin-mediated signaling pathway [GO:0038163]	thrombopoietin receptor activity [GO:0038164]
Tmem163	YEMF	YEMF	0.002063	SUBCELLULAR LOCATION: Cytoplasmic vesicle, secretory vesicle, synaptic vesicle membrane {ECO:0000269|PubMed:17623043}; Multi-pass membrane protein {ECO:0000255}. Early endosome membrane {ECO:0000250|UniProtKB:A9CMA6}; Multi-pass membrane protein {ECO:0000255}. Late endosome membrane {ECO:0000250|UniProtKB:Q8TC26}; Multi-pass membrane protein {ECO:0000255}. Lysosome membrane {ECO:0000250|UniProtKB:Q8TC26}; Multi-pass membrane protein {ECO:0000255}. Cell membrane {ECO:0000250|UniProtKB:Q8TC26}; Multi-pass membrane protein {ECO:0000255}. Note=Glutamatergic synaptic vesicles. {ECO:0000250|UniProtKB:A9CMA6}.	early endosome membrane [GO:0031901]; intracellular vesicle [GO:0097708]; late endosome membrane [GO:0031902]; lysosomal membrane [GO:0005765]; membrane [GO:0016020]; plasma membrane [GO:0005886]; synaptic vesicle membrane [GO:0030672]	myelination [GO:0042552]; zinc export across plasma membrane [GO:0140882]; zinc ion import into synaptic vesicle [GO:0099180]	zinc ion binding [GO:0008270]
Slc27a5	YDVL	YTVL	0.002052	SUBCELLULAR LOCATION: Endoplasmic reticulum membrane {ECO:0000250|UniProtKB:Q9Y2P5}; Multi-pass membrane protein {ECO:0000255}. Microsome {ECO:0000250|UniProtKB:Q9ES38}. Cell membrane {ECO:0000269|PubMed:16618416}; Multi-pass membrane protein {ECO:0000255}.	basal plasma membrane [GO:0009925]; endoplasmic reticulum [GO:0005783]; endoplasmic reticulum membrane [GO:0005789]; plasma membrane [GO:0005886]; protein-containing complex [GO:0032991]	bile acid biosynthetic process [GO:0006699]; bile acid metabolic process [GO:0008206]; establishment of localization in cell [GO:0051649]; fatty acid transport [GO:0015908]; ketone body biosynthetic process [GO:0046951]; long-chain fatty acid import across plasma membrane [GO:0015911]; long-chain fatty acid import into cell [GO:0044539]; long-chain fatty acid metabolic process [GO:0001676]; triglyceride mobilization [GO:0006642]; very long-chain fatty acid metabolic process [GO:0000038]	ATP binding [GO:0005524]; cholate-CoA ligase activity [GO:0047747]; fatty acid transmembrane transporter activity [GO:0015245]; long-chain fatty acid transporter activity [GO:0005324]; long-chain fatty acid-CoA ligase activity [GO:0004467]; protein-containing complex binding [GO:0044877]; very long-chain fatty acid-CoA ligase activity [GO:0031957]
Kcna6	YTHV	YTHV	0.002027	SUBCELLULAR LOCATION: Cell membrane {ECO:0000250|UniProtKB:P17658}; Multi-pass membrane protein {ECO:0000305}.	axon [GO:0030424]; axon terminus [GO:0043679]; cytosol [GO:0005829]; intracellular membrane-bounded organelle [GO:0043231]; plasma membrane [GO:0005886]; potassium channel complex [GO:0034705]; voltage-gated potassium channel complex [GO:0008076]	potassium ion transmembrane transport [GO:0071805]; protein homooligomerization [GO:0051260]	delayed rectifier potassium channel activity [GO:0005251]
Taar2	YILL	YPLL	0.002	SUBCELLULAR LOCATION: Cell membrane {ECO:0000250}; Multi-pass membrane protein {ECO:0000250}.	plasma membrane [GO:0005886]		trace-amine receptor activity [GO:0001594]
Taar2	YILL	YILL	0.002	SUBCELLULAR LOCATION: Cell membrane {ECO:0000250}; Multi-pass membrane protein {ECO:0000250}.	plasma membrane [GO:0005886]		trace-amine receptor activity [GO:0001594]
Taar2	YGKI	YGKI	0.002	SUBCELLULAR LOCATION: Cell membrane {ECO:0000250}; Multi-pass membrane protein {ECO:0000250}.	plasma membrane [GO:0005886]		trace-amine receptor activity [GO:0001594]
Traf3ip3	YTCL	YEAL	0.001986	SUBCELLULAR LOCATION: Cell membrane {ECO:0000250|UniProtKB:Q9Y228}. Golgi apparatus membrane {ECO:0000269|PubMed:26195727}; Single-pass type IV membrane protein {ECO:0000305}. Lysosome membrane {ECO:0000269|PubMed:30115741}. Mitochondrion outer membrane {ECO:0000250|UniProtKB:Q9Y228}. Note=Accumulates on the mitochondria after virus infection. {ECO:0000250|UniProtKB:Q9Y228}.	endoplasmic reticulum membrane [GO:0005789]; Golgi membrane [GO:0000139]; lysosomal membrane [GO:0005765]; mitochondrial membrane [GO:0031966]; mitochondrial outer membrane [GO:0005741]; plasma membrane [GO:0005886]	antiviral innate immune response [GO:0140374]; cellular response to interferon-alpha [GO:0035457]; cellular response to interferon-beta [GO:0035458]; positive regulation of interferon-alpha production [GO:0032727]; positive regulation of interferon-beta production [GO:0032728]	zf-TRAF domain binding [GO:0044198]
Igsf9	YLSL	YLSL	0.001962	SUBCELLULAR LOCATION: Cell membrane {ECO:0000250}; Single-pass type I membrane protein {ECO:0000250}. Synapse {ECO:0000250}. Note=Enriched at the excitatory synapses in mature neurons. {ECO:0000250}.	axon [GO:0030424]; dendrite [GO:0030425]; inhibitory synapse [GO:0060077]; plasma membrane [GO:0005886]	cell-cell adhesion [GO:0098609]; dendrite development [GO:0016358]; homophilic cell adhesion via plasma membrane adhesion molecules [GO:0007156]; regulation of synapse organization [GO:0050807]	cell-cell adhesion mediator activity [GO:0098632]
Opn3	YIRV	YIRV	0.001944	SUBCELLULAR LOCATION: Cell membrane {ECO:0000250|UniProtKB:Q9H1Y3}; Multi-pass membrane protein {ECO:0000255}. Cytoplasm {ECO:0000250|UniProtKB:Q9H1Y3}.	cytoplasm [GO:0005737]; photoreceptor outer segment [GO:0001750]; plasma membrane [GO:0005886]	cellular response to light stimulus [GO:0071482]; cellular response to UV-A [GO:0071492]; G protein-coupled receptor signaling pathway [GO:0007186]; keratinocyte differentiation [GO:0030216]; negative regulation of apoptotic process [GO:0043066]; negative regulation of melanin biosynthetic process [GO:0048022]; phototransduction [GO:0007602]; positive regulation of cellular respiration [GO:1901857]; positive regulation of glucose import [GO:0046326]; positive regulation of melanin biosynthetic process [GO:0048023]; response to blue light [GO:0009637]	11-cis retinal binding [GO:0005502]; all-trans retinal binding [GO:0005503]; G protein-coupled photoreceptor activity [GO:0008020]
Opn3	YSKF	YYKF	0.001944	SUBCELLULAR LOCATION: Cell membrane {ECO:0000250|UniProtKB:Q9H1Y3}; Multi-pass membrane protein {ECO:0000255}. Cytoplasm {ECO:0000250|UniProtKB:Q9H1Y3}.	cytoplasm [GO:0005737]; photoreceptor outer segment [GO:0001750]; plasma membrane [GO:0005886]	cellular response to light stimulus [GO:0071482]; cellular response to UV-A [GO:0071492]; G protein-coupled receptor signaling pathway [GO:0007186]; keratinocyte differentiation [GO:0030216]; negative regulation of apoptotic process [GO:0043066]; negative regulation of melanin biosynthetic process [GO:0048022]; phototransduction [GO:0007602]; positive regulation of cellular respiration [GO:1901857]; positive regulation of glucose import [GO:0046326]; positive regulation of melanin biosynthetic process [GO:0048023]; response to blue light [GO:0009637]	11-cis retinal binding [GO:0005502]; all-trans retinal binding [GO:0005503]; G protein-coupled photoreceptor activity [GO:0008020]
Gpr171	YPSV	YPNV	0.001927	SUBCELLULAR LOCATION: Cell membrane {ECO:0000269|PubMed:24043826, ECO:0000269|PubMed:28425495}; Multi-pass membrane protein {ECO:0000255}. Note=Colocalized with GPR83 in the paraventricular nucleus. {ECO:0000269|PubMed:27117253}.	plasma membrane [GO:0005886]	adenylate cyclase-modulating G protein-coupled receptor signaling pathway [GO:0007188]; G protein-coupled receptor signaling pathway [GO:0007186]; negative regulation of myeloid cell differentiation [GO:0045638]; regulation of feeding behavior [GO:0060259]; regulation of sensory perception of pain [GO:0051930]	G protein-coupled peptide receptor activity [GO:0008528]; G protein-coupled purinergic nucleotide receptor activity [GO:0045028]; neuropeptide binding [GO:0042923]; neuropeptide receptor activity [GO:0008188]
Nlgn3	YNTF	YNTF	0.001923	SUBCELLULAR LOCATION: Cell membrane {ECO:0000269|PubMed:17897391}; Single-pass type I membrane protein {ECO:0000269|PubMed:17897391}. Synapse {ECO:0000269|PubMed:17897391}. Note=Detected at both glutamatergic and GABAergic synapses.	cell surface [GO:0009986]; endocytic vesicle [GO:0030139]; excitatory synapse [GO:0060076]; GABA-ergic synapse [GO:0098982]; glutamatergic synapse [GO:0098978]; inhibitory synapse [GO:0060077]; neuronal cell body [GO:0043025]; postsynaptic membrane [GO:0045211]; postsynaptic specialization membrane [GO:0099634]; presynapse [GO:0098793]; synapse [GO:0045202]	axon extension [GO:0048675]; chemical synaptic transmission [GO:0007268]; circadian sleep/wake cycle [GO:0042745]; excitatory postsynaptic potential [GO:0060079]; inhibitory postsynaptic potential [GO:0060080]; long-term synaptic potentiation [GO:0060291]; modulation of chemical synaptic transmission [GO:0050804]; negative regulation of dendritic spine morphogenesis [GO:0061002]; negative regulation of excitatory postsynaptic potential [GO:0090394]; neuron cell-cell adhesion [GO:0007158]; oligodendrocyte differentiation [GO:0048709]; positive regulation of AMPA receptor activity [GO:2000969]; positive regulation of dendritic spine development [GO:0060999]; positive regulation of excitatory postsynaptic potential [GO:2000463]; positive regulation of inhibitory postsynaptic potential [GO:0097151]; positive regulation of protein localization to synapse [GO:1902474]; positive regulation of synapse assembly [GO:0051965]; positive regulation of synaptic transmission, glutamatergic [GO:0051968]; positive regulation of synaptic vesicle clustering [GO:2000809]; postsynaptic membrane assembly [GO:0097104]; postsynaptic specialization assembly [GO:0098698]; prepulse inhibition [GO:0060134]; presynaptic membrane assembly [GO:0097105]; receptor-mediated endocytosis [GO:0006898]; regulation of AMPA receptor activity [GO:2000311]; regulation of dendritic spine morphogenesis [GO:0061001]; regulation of long-term synaptic potentiation [GO:1900271]; regulation of NMDA receptor activity [GO:2000310]; regulation of respiratory gaseous exchange by nervous system process [GO:0002087]; regulation of synaptic transmission, glutamatergic [GO:0051966]; regulation of terminal button organization [GO:2000331]; rhythmic synaptic transmission [GO:0060024]; social behavior [GO:0035176]; synapse assembly [GO:0007416]; synapse organization [GO:0050808]; synaptic vesicle endocytosis [GO:0048488]; visual learning [GO:0008542]	cell adhesion molecule binding [GO:0050839]; neurexin family protein binding [GO:0042043]; signaling receptor activity [GO:0038023]
Kcnc3	YYSL	YYSL	0.001888	SUBCELLULAR LOCATION: Cell membrane {ECO:0000269|PubMed:15217387, ECO:0000269|PubMed:18448641, ECO:0000269|PubMed:18539595, ECO:0000269|PubMed:24218544, ECO:0000269|PubMed:26997484}; Multi-pass membrane protein {ECO:0000255}. Presynaptic cell membrane {ECO:0000269|PubMed:26997484}; Multi-pass membrane protein {ECO:0000255}. Perikaryon {ECO:0000269|PubMed:15217387}. Cell projection, axon {ECO:0000269|PubMed:15217387}. Cell projection, dendrite {ECO:0000269|PubMed:15217387}. Cell projection, dendritic spine membrane {ECO:0000250|UniProtKB:Q01956}; Multi-pass membrane protein {ECO:0000255}. Cytoplasm, cell cortex {ECO:0000250|UniProtKB:Q14003}. Cytoplasm, cytoskeleton {ECO:0000250|UniProtKB:Q14003}. Note=Detected on Purkinje cell dendritic spines, positioned perisynaptically but also in extrasynaptic positions along the spine membranes (By similarity). Detected at presynaptic calices of Held (PubMed:26997484). Colocalizes with the cortical actin cytoskeleton and the Arp2/3 complex (By similarity). {ECO:0000250|UniProtKB:Q01956, ECO:0000250|UniProtKB:Q14003}.	axolemma [GO:0030673]; axon terminus [GO:0043679]; cell cortex [GO:0005938]; cytoskeleton [GO:0005856]; dendrite membrane [GO:0032590]; dendritic spine membrane [GO:0032591]; glutamatergic synapse [GO:0098978]; neuromuscular junction [GO:0031594]; neuronal cell body membrane [GO:0032809]; perikaryon [GO:0043204]; postsynaptic membrane [GO:0045211]; presynaptic membrane [GO:0042734]; voltage-gated potassium channel complex [GO:0008076]	potassium ion transmembrane transport [GO:0071805]; protein homooligomerization [GO:0051260]; protein tetramerization [GO:0051262]; regulation of neurotransmitter secretion [GO:0046928]	delayed rectifier potassium channel activity [GO:0005251]; voltage-gated potassium channel activity [GO:0005249]
Dner	YEEF	YEEF	0.001883	SUBCELLULAR LOCATION: Cell membrane {ECO:0000269|PubMed:11950833, ECO:0000269|PubMed:11997712}; Single-pass type I membrane protein {ECO:0000269|PubMed:11950833, ECO:0000269|PubMed:11997712}. Note=Present on the membrane of dendrites and cell bodies but excluded from axonal membrane. Also found in early endosomes in the somatodendritic region.	dendrite [GO:0030425]; early endosome [GO:0005769]; neuronal cell body [GO:0043025]; plasma membrane [GO:0005886]	central nervous system development [GO:0007417]; glial cell differentiation [GO:0010001]; Notch receptor processing [GO:0007220]; Notch signaling pathway [GO:0007219]; skeletal muscle fiber development [GO:0048741]	calcium ion binding [GO:0005509]; Notch binding [GO:0005112]
Vipr2	YKRL	YKRL	0.001862	SUBCELLULAR LOCATION: Cell membrane; Multi-pass membrane protein.	plasma membrane [GO:0005886]	adenylate cyclase-modulating G protein-coupled receptor signaling pathway [GO:0007188]; cell surface receptor signaling pathway [GO:0007166]; negative regulation of smooth muscle cell proliferation [GO:0048662]	G protein-coupled peptide receptor activity [GO:0008528]; peptide hormone binding [GO:0017046]; vasoactive intestinal polypeptide receptor activity [GO:0004999]
Slc5a5	YQYL	YEYL	0.001836	SUBCELLULAR LOCATION: Cell membrane {ECO:0000269|PubMed:18372236}; Multi-pass membrane protein {ECO:0000255}. Cytoplasm {ECO:0000269|PubMed:18372236}.	cytoplasm [GO:0005737]; extracellular exosome [GO:0070062]; plasma membrane [GO:0005886]	iodide transmembrane transport [GO:1904200]; iodide transport [GO:0015705]; sodium ion transport [GO:0006814]; thyroid hormone generation [GO:0006590]	iodide transmembrane transporter activity [GO:0015111]; salt transmembrane transporter activity [GO:1901702]; sodium:iodide symporter activity [GO:0008507]; symporter activity [GO:0015293]
Hcn3	YSDF	YSDF	0.001829	SUBCELLULAR LOCATION: Cell membrane {ECO:0000269|PubMed:15923185, ECO:0000269|PubMed:23382386}; Multi-pass membrane protein {ECO:0000269|PubMed:15923185}.	axon [GO:0030424]; cone cell pedicle [GO:0044316]; dendrite [GO:0030425]; HCN channel complex [GO:0098855]; membrane [GO:0016020]; neuronal cell body [GO:0043025]; plasma membrane [GO:0005886]	cellular response to dopamine [GO:1903351]; potassium ion transmembrane transport [GO:0071805]; regulation of membrane depolarization [GO:0003254]; sodium ion transmembrane transport [GO:0035725]	cAMP binding [GO:0030552]; voltage-gated potassium channel activity [GO:0005249]; voltage-gated sodium channel activity [GO:0005248]
Hcn3	YKQV	YKQV	0.001829	SUBCELLULAR LOCATION: Cell membrane {ECO:0000269|PubMed:15923185, ECO:0000269|PubMed:23382386}; Multi-pass membrane protein {ECO:0000269|PubMed:15923185}.	axon [GO:0030424]; cone cell pedicle [GO:0044316]; dendrite [GO:0030425]; HCN channel complex [GO:0098855]; membrane [GO:0016020]; neuronal cell body [GO:0043025]; plasma membrane [GO:0005886]	cellular response to dopamine [GO:1903351]; potassium ion transmembrane transport [GO:0071805]; regulation of membrane depolarization [GO:0003254]; sodium ion transmembrane transport [GO:0035725]	cAMP binding [GO:0030552]; voltage-gated potassium channel activity [GO:0005249]; voltage-gated sodium channel activity [GO:0005248]
Kiss1r	YVTV	YVTV	0.001822	SUBCELLULAR LOCATION: Cell membrane; Multi-pass membrane protein.	cell surface [GO:0009986]; cilium [GO:0005929]; intracellular membrane-bounded organelle [GO:0043231]; plasma membrane [GO:0005886]	arachidonic acid secretion [GO:0050482]; calcium-mediated signaling [GO:0019722]; G protein-coupled receptor signaling pathway [GO:0007186]; negative regulation of cell population proliferation [GO:0008285]; neuropeptide signaling pathway [GO:0007218]; positive regulation of hormone secretion [GO:0046887]; positive regulation of MAPK cascade [GO:0043410]; positive regulation of stress fiber assembly [GO:0051496]; positive regulation of synaptic transmission [GO:0050806]; signal transduction [GO:0007165]	G protein-coupled peptide receptor activity [GO:0008528]; G protein-coupled receptor activity [GO:0004930]; neuropeptide binding [GO:0042923]; neuropeptide receptor activity [GO:0008188]
Syt3	YLDM	YLDM	0.001806	SUBCELLULAR LOCATION: Cell membrane {ECO:0000250|UniProtKB:P40748}; Single-pass membrane protein {ECO:0000255}. Cytoplasmic vesicle, secretory vesicle membrane {ECO:0000305}; Single-pass membrane protein {ECO:0000255}.	exocytic vesicle [GO:0070382]; plasma membrane [GO:0005886]; synaptic membrane [GO:0097060]; transport vesicle membrane [GO:0030658]	calcium-ion regulated exocytosis [GO:0017156]; cell differentiation [GO:0030154]; cellular response to calcium ion [GO:0071277]; positive regulation of vesicle fusion [GO:0031340]; regulation of calcium ion-dependent exocytosis [GO:0017158]; regulation of dopamine secretion [GO:0014059]; response to calcium ion [GO:0051592]	calcium ion binding [GO:0005509]; calcium-dependent phospholipid binding [GO:0005544]; clathrin binding [GO:0030276]; identical protein binding [GO:0042802]; phosphatidylinositol-4,5-bisphosphate binding [GO:0005546]; phosphatidylserine binding [GO:0001786]; protein heterodimerization activity [GO:0046982]; protein homodimerization activity [GO:0042803]; SNARE binding [GO:0000149]; syntaxin binding [GO:0019905]
Kcnj10	YHVV	YHVV	0.001803	SUBCELLULAR LOCATION: Membrane {ECO:0000250|UniProtKB:P78508}; Multi-pass membrane protein {ECO:0000250|UniProtKB:P78508}. Basolateral cell membrane {ECO:0000250|UniProtKB:P78508}. Note=In kidney distal convoluted tubules, located in the basolateral membrane where it colocalizes with KCNJ16. {ECO:0000250|UniProtKB:P78508}.	apical plasma membrane [GO:0016324]; astrocyte projection [GO:0097449]; basolateral plasma membrane [GO:0016323]; cell body [GO:0044297]; ciliary base [GO:0097546]; microvillus [GO:0005902]; monoatomic ion channel complex [GO:0034702]; plasma membrane [GO:0005886]; presynapse [GO:0098793]	adult walking behavior [GO:0007628]; cellular response to potassium ion [GO:0035865]; central nervous system myelination [GO:0022010]; establishment of localization in cell [GO:0051649]; glutamate reuptake [GO:0051935]; L-glutamate import [GO:0051938]; membrane hyperpolarization [GO:0060081]; non-motile cilium assembly [GO:1905515]; oligodendrocyte development [GO:0014003]; potassium ion homeostasis [GO:0055075]; potassium ion import across plasma membrane [GO:1990573]; potassium ion transmembrane transport [GO:0071805]; potassium ion transport [GO:0006813]; regulation of long-term neuronal synaptic plasticity [GO:0048169]; regulation of membrane potential [GO:0042391]; regulation of monoatomic ion transmembrane transport [GO:0034765]; regulation of resting membrane potential [GO:0060075]; visual perception [GO:0007601]	ATP binding [GO:0005524]; identical protein binding [GO:0042802]; inward rectifier potassium channel activity [GO:0005242]; potassium channel activity [GO:0005267]; signaling receptor binding [GO:0005102]
Sstr1	YAKM	YAKM	0.001799	SUBCELLULAR LOCATION: Cell membrane; Multi-pass membrane protein.	membrane [GO:0016020]; neuron projection [GO:0043005]; plasma membrane [GO:0005886]	cellular response to estradiol stimulus [GO:0071392]; cellular response to leukemia inhibitory factor [GO:1990830]; cerebellum development [GO:0021549]; forebrain development [GO:0030900]; G protein-coupled receptor signaling pathway [GO:0007186]; glutamate receptor signaling pathway [GO:0007215]; neuropeptide signaling pathway [GO:0007218]; response to starvation [GO:0042594]; spermatogenesis [GO:0007283]	neuropeptide binding [GO:0042923]; somatostatin receptor activity [GO:0004994]
Sstr1	YVAV	YVAV	0.001799	SUBCELLULAR LOCATION: Cell membrane; Multi-pass membrane protein.	membrane [GO:0016020]; neuron projection [GO:0043005]; plasma membrane [GO:0005886]	cellular response to estradiol stimulus [GO:0071392]; cellular response to leukemia inhibitory factor [GO:1990830]; cerebellum development [GO:0021549]; forebrain development [GO:0030900]; G protein-coupled receptor signaling pathway [GO:0007186]; glutamate receptor signaling pathway [GO:0007215]; neuropeptide signaling pathway [GO:0007218]; response to starvation [GO:0042594]; spermatogenesis [GO:0007283]	neuropeptide binding [GO:0042923]; somatostatin receptor activity [GO:0004994]
Slc9a4	YLDV	YLDV	0.001794	SUBCELLULAR LOCATION: Basolateral cell membrane {ECO:0000269|PubMed:12493726}; Multi-pass membrane protein {ECO:0000255}. Apical cell membrane {ECO:0000269|PubMed:12493726}; Multi-pass membrane protein {ECO:0000255}. Zymogen granule membrane {ECO:0000250|UniProtKB:P26434}; Multi-pass membrane protein {ECO:0000255}. Note=Enrichment at apical or basolateral membrane may be tissue-dependent. {ECO:0000305|PubMed:12493726}.	apical plasma membrane [GO:0016324]; basolateral plasma membrane [GO:0016323]; plasma membrane [GO:0005886]; zymogen granule membrane [GO:0042589]	gastric acid secretion [GO:0001696]; glandular epithelial cell development [GO:0002068]; potassium ion transmembrane transport [GO:0071805]; regulation of intracellular pH [GO:0051453]; sodium ion import across plasma membrane [GO:0098719]; transepithelial ammonium transport [GO:0070634]	potassium:proton antiporter activity [GO:0015386]; sodium:proton antiporter activity [GO:0015385]
Slc9a4	YDYV	YLDV	0.001794	SUBCELLULAR LOCATION: Basolateral cell membrane {ECO:0000269|PubMed:12493726}; Multi-pass membrane protein {ECO:0000255}. Apical cell membrane {ECO:0000269|PubMed:12493726}; Multi-pass membrane protein {ECO:0000255}. Zymogen granule membrane {ECO:0000250|UniProtKB:P26434}; Multi-pass membrane protein {ECO:0000255}. Note=Enrichment at apical or basolateral membrane may be tissue-dependent. {ECO:0000305|PubMed:12493726}.	apical plasma membrane [GO:0016324]; basolateral plasma membrane [GO:0016323]; plasma membrane [GO:0005886]; zymogen granule membrane [GO:0042589]	gastric acid secretion [GO:0001696]; glandular epithelial cell development [GO:0002068]; potassium ion transmembrane transport [GO:0071805]; regulation of intracellular pH [GO:0051453]; sodium ion import across plasma membrane [GO:0098719]; transepithelial ammonium transport [GO:0070634]	potassium:proton antiporter activity [GO:0015386]; sodium:proton antiporter activity [GO:0015385]
Slc9a4	YLDV	YDYV	0.001794	SUBCELLULAR LOCATION: Basolateral cell membrane {ECO:0000269|PubMed:12493726}; Multi-pass membrane protein {ECO:0000255}. Apical cell membrane {ECO:0000269|PubMed:12493726}; Multi-pass membrane protein {ECO:0000255}. Zymogen granule membrane {ECO:0000250|UniProtKB:P26434}; Multi-pass membrane protein {ECO:0000255}. Note=Enrichment at apical or basolateral membrane may be tissue-dependent. {ECO:0000305|PubMed:12493726}.	apical plasma membrane [GO:0016324]; basolateral plasma membrane [GO:0016323]; plasma membrane [GO:0005886]; zymogen granule membrane [GO:0042589]	gastric acid secretion [GO:0001696]; glandular epithelial cell development [GO:0002068]; potassium ion transmembrane transport [GO:0071805]; regulation of intracellular pH [GO:0051453]; sodium ion import across plasma membrane [GO:0098719]; transepithelial ammonium transport [GO:0070634]	potassium:proton antiporter activity [GO:0015386]; sodium:proton antiporter activity [GO:0015385]
Slc9a4	YDYV	YDYV	0.001794	SUBCELLULAR LOCATION: Basolateral cell membrane {ECO:0000269|PubMed:12493726}; Multi-pass membrane protein {ECO:0000255}. Apical cell membrane {ECO:0000269|PubMed:12493726}; Multi-pass membrane protein {ECO:0000255}. Zymogen granule membrane {ECO:0000250|UniProtKB:P26434}; Multi-pass membrane protein {ECO:0000255}. Note=Enrichment at apical or basolateral membrane may be tissue-dependent. {ECO:0000305|PubMed:12493726}.	apical plasma membrane [GO:0016324]; basolateral plasma membrane [GO:0016323]; plasma membrane [GO:0005886]; zymogen granule membrane [GO:0042589]	gastric acid secretion [GO:0001696]; glandular epithelial cell development [GO:0002068]; potassium ion transmembrane transport [GO:0071805]; regulation of intracellular pH [GO:0051453]; sodium ion import across plasma membrane [GO:0098719]; transepithelial ammonium transport [GO:0070634]	potassium:proton antiporter activity [GO:0015386]; sodium:proton antiporter activity [GO:0015385]
Grin2c	YWKL	YWKL	0.001792	SUBCELLULAR LOCATION: Cell membrane {ECO:0000269|PubMed:1377365}; Multi-pass membrane protein {ECO:0000305}. Postsynaptic cell membrane; Multi-pass membrane protein.	glutamatergic synapse [GO:0098978]; NMDA selective glutamate receptor complex [GO:0017146]; plasma membrane [GO:0005886]; postsynaptic density membrane [GO:0098839]; postsynaptic membrane [GO:0045211]	calcium ion transmembrane import into cytosol [GO:0097553]; directional locomotion [GO:0033058]; excitatory postsynaptic potential [GO:0060079]; ionotropic glutamate receptor signaling pathway [GO:0035235]; long-term synaptic potentiation [GO:0060291]; monoatomic cation transmembrane transport [GO:0098655]; negative regulation of protein catabolic process [GO:0042177]; neuromuscular process controlling balance [GO:0050885]; positive regulation of excitatory postsynaptic potential [GO:2000463]; positive regulation of synaptic transmission, glutamatergic [GO:0051968]; protein localization to postsynaptic membrane [GO:1903539]; regulation of membrane potential [GO:0042391]; regulation of monoatomic cation transmembrane transport [GO:1904062]; regulation of neuronal synaptic plasticity [GO:0048168]; response to wounding [GO:0009611]; synaptic transmission, glutamatergic [GO:0035249]	glutamate-gated calcium ion channel activity [GO:0022849]; glutamate-gated receptor activity [GO:0004970]; monoatomic cation channel activity [GO:0005261]; NMDA glutamate receptor activity [GO:0004972]; PDZ domain binding [GO:0030165]; transmitter-gated monoatomic ion channel activity involved in regulation of postsynaptic membrane potential [GO:1904315]
Gje1	YDVF	YFPF	0.001791	SUBCELLULAR LOCATION: Cell membrane {ECO:0000250}; Multi-pass membrane protein {ECO:0000250}. Cell junction, gap junction {ECO:0000250}.	connexin complex [GO:0005922]; gap junction [GO:0005921]; myelin sheath [GO:0043209]	cell-cell signaling [GO:0007267]; myelination [GO:0042552]; sensory perception of sound [GO:0007605]	gap junction channel activity [GO:0005243]; identical protein binding [GO:0042802]
Slitrk4	YNSI	YNSI	0.001783	SUBCELLULAR LOCATION: Membrane {ECO:0000250|UniProtKB:Q8IW52}; Single-pass type I membrane protein {ECO:0000250|UniProtKB:Q8IW52}. Cell membrane {ECO:0000250|UniProtKB:Q8IW52}.	glutamatergic synapse [GO:0098978]; membrane [GO:0016020]; plasma membrane [GO:0005886]	axonogenesis [GO:0007409]; positive regulation of synapse assembly [GO:0051965]; regulation of presynapse assembly [GO:1905606]
Cd244	YEYV	YEDV	0.001782	SUBCELLULAR LOCATION: Membrane {ECO:0000305}; Single-pass type I membrane protein {ECO:0000305}. Cell membrane {ECO:0000305}. Note=Receptor engagement results in a recruitment to lipid drafts essential for the subsequent tyrosine phosphorylation of the ITSMs. {ECO:0000250|UniProtKB:Q9BZW8}.	external side of plasma membrane [GO:0009897]	adaptive immune response [GO:0002250]; innate immune response [GO:0045087]; myeloid dendritic cell activation [GO:0001773]; natural killer cell activation involved in immune response [GO:0002323]; positive regulation of CD8-positive, alpha-beta T cell proliferation [GO:2000566]; positive regulation of natural killer cell proliferation [GO:0032819]	MHC class I protein binding [GO:0042288]
Gabrb1	YIFF	YIFF	0.001752	SUBCELLULAR LOCATION: Postsynaptic cell membrane {ECO:0000250|UniProtKB:P08220}; Multi-pass membrane protein {ECO:0000250|UniProtKB:P08220}. Cell membrane {ECO:0000250|UniProtKB:P08220}; Multi-pass membrane protein {ECO:0000250|UniProtKB:P08220}.	chloride channel complex [GO:0034707]; dendrite [GO:0030425]; GABA-A receptor complex [GO:1902711]; GABA-ergic synapse [GO:0098982]; neuron projection [GO:0043005]; nuclear envelope [GO:0005635]; plasma membrane [GO:0005886]; postsynaptic specialization membrane [GO:0099634]; presynaptic active zone membrane [GO:0048787]; receptor complex [GO:0043235]; Schaffer collateral - CA1 synapse [GO:0098685]; synapse [GO:0045202]; transmembrane transporter complex [GO:1902495]	cellular response to histamine [GO:0071420]; central nervous system neuron development [GO:0021954]; chloride transmembrane transport [GO:1902476]; gamma-aminobutyric acid signaling pathway [GO:0007214]; monoatomic ion transport [GO:0006811]; ovulation cycle [GO:0042698]; response to progesterone [GO:0032570]; response to toxic substance [GO:0009636]	G protein-coupled neurotransmitter receptor activity involved in regulation of presynaptic membrane potential [GO:0150047]; GABA receptor binding [GO:0050811]; GABA-A receptor activity [GO:0004890]; GABA-gated chloride ion channel activity [GO:0022851]; ligand-gated monoatomic ion channel activity [GO:0015276]; ligand-gated monoatomic ion channel activity involved in regulation of presynaptic membrane potential [GO:0099507]; monoatomic anion channel activity [GO:0005253]; neurotransmitter receptor activity [GO:0030594]; transmitter-gated monoatomic ion channel activity involved in regulation of postsynaptic membrane potential [GO:1904315]
Cdh9	YDSL	YDSL	0.001739	SUBCELLULAR LOCATION: Cell membrane {ECO:0000305}; Single-pass type I membrane protein {ECO:0000305}.	adherens junction [GO:0005912]; axon [GO:0030424]; catenin complex [GO:0016342]; dendrite [GO:0030425]; glutamatergic synapse [GO:0098978]; hippocampal mossy fiber to CA3 synapse [GO:0098686]; postsynaptic membrane [GO:0045211]; presynaptic membrane [GO:0042734]; synapse [GO:0045202]	adherens junction organization [GO:0034332]; calcium-dependent cell-cell adhesion via plasma membrane cell adhesion molecules [GO:0016339]; cell morphogenesis [GO:0000902]; cell-cell adhesion mediated by cadherin [GO:0044331]; cell-cell junction assembly [GO:0007043]; homophilic cell adhesion via plasma membrane adhesion molecules [GO:0007156]; synapse assembly [GO:0007416]; synaptic membrane adhesion [GO:0099560]	cadherin binding [GO:0045296]; cadherin binding involved in cell-cell adhesion [GO:0098641]; calcium ion binding [GO:0005509]; identical protein binding [GO:0042802]
Mc5r	YITI	YVTI	0.001705	SUBCELLULAR LOCATION: Cell membrane; Multi-pass membrane protein.	cytoplasm [GO:0005737]; plasma membrane [GO:0005886]	adenylate cyclase-activating G protein-coupled receptor signaling pathway [GO:0007189]; regulation of metabolic process [GO:0019222]	hormone binding [GO:0042562]; melanocortin receptor activity [GO:0004977]
Cnih2	YDAV	YDAV	0.0017	SUBCELLULAR LOCATION: Endoplasmic reticulum membrane {ECO:0000250}; Multi-pass membrane protein {ECO:0000250}. Postsynaptic density {ECO:0000269|PubMed:21172611}. Cell projection, dendrite {ECO:0000269|PubMed:21172611}. Cell projection, dendritic spine {ECO:0000269|PubMed:21172611}. Postsynaptic cell membrane {ECO:0000250}; Multi-pass membrane protein {ECO:0000250}. Note=Also localizes to the cell membrane of extrasynaptic sites (dendritic shafts, spines of pyramidal cells). {ECO:0000250}.	AMPA glutamate receptor complex [GO:0032281]; COPII-coated ER to Golgi transport vesicle [GO:0030134]; dendrite [GO:0030425]; dendritic shaft [GO:0043198]; dendritic spine [GO:0043197]; endoplasmic reticulum membrane [GO:0005789]; glutamatergic synapse [GO:0098978]; postsynaptic density [GO:0014069]; postsynaptic density membrane [GO:0098839]; postsynaptic membrane [GO:0045211]; synapse [GO:0045202]	endoplasmic reticulum to Golgi vesicle-mediated transport [GO:0006888]; localization within membrane [GO:0051668]; negative regulation of anterograde synaptic vesicle transport [GO:1903743]; negative regulation of receptor localization to synapse [GO:1902684]; regulation of AMPA receptor activity [GO:2000311]; regulation of membrane potential [GO:0042391]; synaptic transmission, glutamatergic [GO:0035249]	channel regulator activity [GO:0016247]
Paqr9	YASI	YASI	0.001691	SUBCELLULAR LOCATION: Cell membrane {ECO:0000250|UniProtKB:Q6ZVX9}; Multi-pass membrane protein {ECO:0000255}.	plasma membrane [GO:0005886]		signaling receptor activity [GO:0038023]; steroid binding [GO:0005496]
Paqr9	YRRL	YRRL	0.001691	SUBCELLULAR LOCATION: Cell membrane {ECO:0000250|UniProtKB:Q6ZVX9}; Multi-pass membrane protein {ECO:0000255}.	plasma membrane [GO:0005886]		signaling receptor activity [GO:0038023]; steroid binding [GO:0005496]
Paqr9	YDQV	YDQV	0.001691	SUBCELLULAR LOCATION: Cell membrane {ECO:0000250|UniProtKB:Q6ZVX9}; Multi-pass membrane protein {ECO:0000255}.	plasma membrane [GO:0005886]		signaling receptor activity [GO:0038023]; steroid binding [GO:0005496]
Fcmr	YVSL	YVSL	0.001676	SUBCELLULAR LOCATION: Cell membrane {ECO:0000269|PubMed:22988094, ECO:0000269|PubMed:25732732, ECO:0000269|PubMed:28135254}; Single-pass membrane protein {ECO:0000255}. Early endosome membrane {ECO:0000250|UniProtKB:O60667}; Single-pass membrane protein {ECO:0000255}. Golgi apparatus, trans-Golgi network membrane {ECO:0000269|PubMed:28135254}; Single-pass membrane protein {ECO:0000255}. Lysosome membrane {ECO:0000250|UniProtKB:O60667}; Single-pass membrane protein {ECO:0000255}. Note=Continuously recycles between cytoplasmic pool and the plasma membrane to bind as much IgM as possible (By similarity). In immature B cells, colocalizes with IgM in the trans-Golgi network and plasma membrane (PubMed:28135254). {ECO:0000250|UniProtKB:O60667, ECO:0000269|PubMed:28135254}.	cell surface [GO:0009986]; early endosome membrane [GO:0031901]; external side of plasma membrane [GO:0009897]; lysosomal membrane [GO:0005765]; plasma membrane [GO:0005886]; trans-Golgi network membrane [GO:0032588]	Fc receptor-mediated immune complex endocytosis [GO:0160006]; humoral immune response mediated by circulating immunoglobulin [GO:0002455]; immunoglobulin transcytosis in epithelial cells [GO:0002414]; negative regulation of extrinsic apoptotic signaling pathway [GO:2001237]; negative regulation of lymphocyte apoptotic process [GO:0070229]; regulation of B cell receptor signaling pathway [GO:0050855]	high-affinity IgM receptor activity [GO:0002172]; IgM binding [GO:0001791]; polymeric immunoglobulin binding [GO:0001790]
Lax1	YFQV	YLRV	0.001668	SUBCELLULAR LOCATION: Cell membrane {ECO:0000250}; Single-pass type III membrane protein {ECO:0000250}.	cytosol [GO:0005829]; Golgi apparatus [GO:0005794]; plasma membrane [GO:0005886]	adaptive immune response [GO:0002250]; antigen receptor-mediated signaling pathway [GO:0050851]; B cell activation [GO:0042113]; immune response [GO:0006955]; intracellular signal transduction [GO:0035556]; lymphocyte activation [GO:0046649]; negative regulation of T cell activation [GO:0050868]	protein kinase binding [GO:0019901]; SH2 domain binding [GO:0042169]
Kcnk3	YAEV	YAEV	0.001667	SUBCELLULAR LOCATION: Cell membrane {ECO:0000250|UniProtKB:O14649}; Multi-pass membrane protein {ECO:0000250|UniProtKB:O14649}.	plasma membrane [GO:0005886]	cellular response to hypoxia [GO:0071456]; cellular response to zinc ion [GO:0071294]; cochlea development [GO:0090102]; negative regulation of cytosolic calcium ion concentration [GO:0051481]; potassium ion transmembrane transport [GO:0071805]; potassium ion transport [GO:0006813]; regulation of resting membrane potential [GO:0060075]; response to xenobiotic stimulus [GO:0009410]; stabilization of membrane potential [GO:0030322]	open rectifier potassium channel activity [GO:0005252]; outward rectifier potassium channel activity [GO:0015271]; potassium ion leak channel activity [GO:0022841]; S100 protein binding [GO:0044548]
Rtp2	YEKM	YEKM	0.001654	SUBCELLULAR LOCATION: Cell membrane {ECO:0000269|PubMed:15550249}; Single-pass type III membrane protein {ECO:0000269|PubMed:15550249}. Note=Effective cell surface expression depends upon interaction with olfactory receptors.	cell surface [GO:0009986]; endoplasmic reticulum membrane [GO:0005789]; plasma membrane [GO:0005886]	detection of chemical stimulus involved in sensory perception of bitter taste [GO:0001580]; protein insertion into membrane [GO:0051205]; protein targeting to membrane [GO:0006612]	metal ion binding [GO:0046872]; olfactory receptor binding [GO:0031849]
Kcnh1	YGEL	YGEL	0.001648	SUBCELLULAR LOCATION: Cell membrane {ECO:0000269|PubMed:19671703, ECO:0000269|PubMed:23975098}; Multi-pass membrane protein {ECO:0000250|UniProtKB:O95259}. Nucleus inner membrane {ECO:0000250|UniProtKB:O95259}; Multi-pass membrane protein {ECO:0000250|UniProtKB:O95259}. Cell projection, dendrite {ECO:0000250|UniProtKB:Q63472}. Cell projection, axon {ECO:0000250|UniProtKB:Q63472}. Presynaptic cell membrane {ECO:0000269|PubMed:25556795}. Perikaryon {ECO:0000250|UniProtKB:Q63472}. Postsynaptic density membrane {ECO:0000250|UniProtKB:Q63472}. Early endosome membrane {ECO:0000250|UniProtKB:O95259}. Note=Perinuclear KCNH1 is located to NPC-free islands. {ECO:0000250|UniProtKB:O95259}.	axolemma [GO:0030673]; axon [GO:0030424]; cell surface [GO:0009986]; dendrite [GO:0030425]; early endosome membrane [GO:0031901]; neuronal cell body [GO:0043025]; nuclear inner membrane [GO:0005637]; parallel fiber to Purkinje cell synapse [GO:0098688]; perikaryon [GO:0043204]; perinuclear region of cytoplasm [GO:0048471]; plasma membrane [GO:0005886]; postsynaptic density membrane [GO:0098839]; potassium channel complex [GO:0034705]; presynaptic membrane [GO:0042734]; voltage-gated potassium channel complex [GO:0008076]	cellular response to calcium ion [GO:0071277]; monoatomic ion transmembrane transport [GO:0034220]; potassium ion transmembrane transport [GO:0071805]; regulation of cell population proliferation [GO:0042127]; regulation of membrane potential [GO:0042391]; regulation of presynaptic cytosolic calcium ion concentration [GO:0099509]; regulation of synaptic vesicle exocytosis [GO:2000300]; startle response [GO:0001964]	14-3-3 protein binding [GO:0071889]; calmodulin binding [GO:0005516]; delayed rectifier potassium channel activity [GO:0005251]; identical protein binding [GO:0042802]; phosphatidylinositol bisphosphate binding [GO:1902936]; protein kinase binding [GO:0019901]; protein-containing complex binding [GO:0044877]; transmembrane transporter binding [GO:0044325]; voltage-gated monoatomic ion channel activity involved in regulation of presynaptic membrane potential [GO:0099508]
Kcnh1	YHEM	YHEM	0.001648	SUBCELLULAR LOCATION: Cell membrane {ECO:0000269|PubMed:19671703, ECO:0000269|PubMed:23975098}; Multi-pass membrane protein {ECO:0000250|UniProtKB:O95259}. Nucleus inner membrane {ECO:0000250|UniProtKB:O95259}; Multi-pass membrane protein {ECO:0000250|UniProtKB:O95259}. Cell projection, dendrite {ECO:0000250|UniProtKB:Q63472}. Cell projection, axon {ECO:0000250|UniProtKB:Q63472}. Presynaptic cell membrane {ECO:0000269|PubMed:25556795}. Perikaryon {ECO:0000250|UniProtKB:Q63472}. Postsynaptic density membrane {ECO:0000250|UniProtKB:Q63472}. Early endosome membrane {ECO:0000250|UniProtKB:O95259}. Note=Perinuclear KCNH1 is located to NPC-free islands. {ECO:0000250|UniProtKB:O95259}.	axolemma [GO:0030673]; axon [GO:0030424]; cell surface [GO:0009986]; dendrite [GO:0030425]; early endosome membrane [GO:0031901]; neuronal cell body [GO:0043025]; nuclear inner membrane [GO:0005637]; parallel fiber to Purkinje cell synapse [GO:0098688]; perikaryon [GO:0043204]; perinuclear region of cytoplasm [GO:0048471]; plasma membrane [GO:0005886]; postsynaptic density membrane [GO:0098839]; potassium channel complex [GO:0034705]; presynaptic membrane [GO:0042734]; voltage-gated potassium channel complex [GO:0008076]	cellular response to calcium ion [GO:0071277]; monoatomic ion transmembrane transport [GO:0034220]; potassium ion transmembrane transport [GO:0071805]; regulation of cell population proliferation [GO:0042127]; regulation of membrane potential [GO:0042391]; regulation of presynaptic cytosolic calcium ion concentration [GO:0099509]; regulation of synaptic vesicle exocytosis [GO:2000300]; startle response [GO:0001964]	14-3-3 protein binding [GO:0071889]; calmodulin binding [GO:0005516]; delayed rectifier potassium channel activity [GO:0005251]; identical protein binding [GO:0042802]; phosphatidylinositol bisphosphate binding [GO:1902936]; protein kinase binding [GO:0019901]; protein-containing complex binding [GO:0044877]; transmembrane transporter binding [GO:0044325]; voltage-gated monoatomic ion channel activity involved in regulation of presynaptic membrane potential [GO:0099508]
Slc24a2	YGKL	YGKL	0.001609	SUBCELLULAR LOCATION: Cell membrane {ECO:0000250|UniProtKB:Q9UI40}; Multi-pass membrane protein {ECO:0000255}.	membrane [GO:0016020]; plasma membrane [GO:0005886]	calcium ion import across plasma membrane [GO:0098703]; calcium ion transmembrane transport [GO:0070588]; calcium ion transport [GO:0006816]; establishment of localization in cell [GO:0051649]; intracellular calcium ion homeostasis [GO:0006874]; learning [GO:0007612]; long-term synaptic depression [GO:0060292]; long-term synaptic potentiation [GO:0060291]; memory [GO:0007613]; monoatomic ion transmembrane transport [GO:0034220]; neuron cellular homeostasis [GO:0070050]; protein-containing complex assembly [GO:0065003]	calcium channel activity [GO:0005262]; calcium, potassium:sodium antiporter activity [GO:0008273]; symporter activity [GO:0015293]
Gpr18	YMAI	YMAI	0.001608	SUBCELLULAR LOCATION: Cell membrane {ECO:0000269|PubMed:23104136}; Multi-pass membrane protein {ECO:0000255}. Cytoplasmic vesicle membrane {ECO:0000250|UniProtKB:Q14330}.	cytoplasmic vesicle membrane [GO:0030659]; plasma membrane [GO:0005886]	CD8-positive, alpha-beta intraepithelial T cell differentiation [GO:0002300]; CD8-positive, gamma-delta intraepithelial T cell differentiation [GO:0002305]; negative regulation of leukocyte chemotaxis [GO:0002689]; negative regulation of tumor necrosis factor production [GO:0032720]; positive regulation of Rho protein signal transduction [GO:0035025]	G protein-coupled receptor activity [GO:0004930]
Slc7a9	YFLF	YFLF	0.001588	SUBCELLULAR LOCATION: Apical cell membrane {ECO:0000305|PubMed:12167606}; Multi-pass membrane protein {ECO:0000305|PubMed:12167606}.	apical plasma membrane [GO:0016324]; brush border membrane [GO:0031526]; plasma membrane [GO:0005886]	amino acid transmembrane transport [GO:0003333]; amino acid transport [GO:0006865]; L-cystine transport [GO:0015811]; neutral amino acid transport [GO:0015804]	amino acid transmembrane transporter activity [GO:0015171]; broad specificity neutral L-amino acid:basic L-amino acid antiporter activity [GO:0180009]; L-cystine transmembrane transporter activity [GO:0015184]; neutral L-amino acid transmembrane transporter activity [GO:0015175]; peptide antigen binding [GO:0042605]; protein heterodimerization activity [GO:0046982]
Slc7a9	YISV	YISV	0.001588	SUBCELLULAR LOCATION: Apical cell membrane {ECO:0000305|PubMed:12167606}; Multi-pass membrane protein {ECO:0000305|PubMed:12167606}.	apical plasma membrane [GO:0016324]; brush border membrane [GO:0031526]; plasma membrane [GO:0005886]	amino acid transmembrane transport [GO:0003333]; amino acid transport [GO:0006865]; L-cystine transport [GO:0015811]; neutral amino acid transport [GO:0015804]	amino acid transmembrane transporter activity [GO:0015171]; broad specificity neutral L-amino acid:basic L-amino acid antiporter activity [GO:0180009]; L-cystine transmembrane transporter activity [GO:0015184]; neutral L-amino acid transmembrane transporter activity [GO:0015175]; peptide antigen binding [GO:0042605]; protein heterodimerization activity [GO:0046982]
Slc7a9	YPYL	YPYL	0.001588	SUBCELLULAR LOCATION: Apical cell membrane {ECO:0000305|PubMed:12167606}; Multi-pass membrane protein {ECO:0000305|PubMed:12167606}.	apical plasma membrane [GO:0016324]; brush border membrane [GO:0031526]; plasma membrane [GO:0005886]	amino acid transmembrane transport [GO:0003333]; amino acid transport [GO:0006865]; L-cystine transport [GO:0015811]; neutral amino acid transport [GO:0015804]	amino acid transmembrane transporter activity [GO:0015171]; broad specificity neutral L-amino acid:basic L-amino acid antiporter activity [GO:0180009]; L-cystine transmembrane transporter activity [GO:0015184]; neutral L-amino acid transmembrane transporter activity [GO:0015175]; peptide antigen binding [GO:0042605]; protein heterodimerization activity [GO:0046982]
Gpr65	YLAV	YQAV	0.001584	SUBCELLULAR LOCATION: Cell membrane; Multi-pass membrane protein.	plasma membrane [GO:0005886]	apoptotic process [GO:0006915]; positive regulation of Rho protein signal transduction [GO:0035025]	G protein-coupled receptor activity [GO:0004930]
Gpr65	YRAV	YQAV	0.001584	SUBCELLULAR LOCATION: Cell membrane; Multi-pass membrane protein.	plasma membrane [GO:0005886]	apoptotic process [GO:0006915]; positive regulation of Rho protein signal transduction [GO:0035025]	G protein-coupled receptor activity [GO:0004930]
Gpr65	YLAV	YLAV	0.001584	SUBCELLULAR LOCATION: Cell membrane; Multi-pass membrane protein.	plasma membrane [GO:0005886]	apoptotic process [GO:0006915]; positive regulation of Rho protein signal transduction [GO:0035025]	G protein-coupled receptor activity [GO:0004930]
Gpr65	YRAV	YLAV	0.001584	SUBCELLULAR LOCATION: Cell membrane; Multi-pass membrane protein.	plasma membrane [GO:0005886]	apoptotic process [GO:0006915]; positive regulation of Rho protein signal transduction [GO:0035025]	G protein-coupled receptor activity [GO:0004930]
Adora2b	YLAI	YLAI	0.001573	SUBCELLULAR LOCATION: Cell membrane; Multi-pass membrane protein.	cell surface [GO:0009986]; glutamatergic synapse [GO:0098978]; plasma membrane [GO:0005886]; presynapse [GO:0098793]; Schaffer collateral - CA1 synapse [GO:0098685]; synapse [GO:0045202]	adenylate cyclase-activating G protein-coupled receptor signaling pathway [GO:0007189]; cellular response to extracellular stimulus [GO:0031668]; cGMP-mediated signaling [GO:0019934]; mast cell degranulation [GO:0043303]; negative regulation of cell population proliferation [GO:0008285]; negative regulation of collagen biosynthetic process [GO:0032966]; positive regulation of cAMP-mediated signaling [GO:0043950]; positive regulation of catecholamine secretion [GO:0033605]; positive regulation of cell population proliferation [GO:0008284]; positive regulation of cGMP-mediated signaling [GO:0010753]; positive regulation of chemokine production [GO:0032722]; positive regulation of chronic inflammatory response to non-antigenic stimulus [GO:0002882]; positive regulation of endothelial cell migration [GO:0010595]; positive regulation of endothelial cell proliferation [GO:0001938]; positive regulation of interleukin-6 production [GO:0032755]; positive regulation of mast cell degranulation [GO:0043306]; positive regulation of norepinephrine secretion [GO:0010701]; positive regulation of steroid biosynthetic process [GO:0010893]; positive regulation of vascular endothelial growth factor production [GO:0010575]; presynaptic modulation of chemical synaptic transmission [GO:0099171]; regulation of glucose metabolic process [GO:0010906]; relaxation of vascular associated smooth muscle [GO:0060087]; response to angiotensin [GO:1990776]; vasodilation [GO:0042311]	G protein-coupled adenosine receptor activity [GO:0001609]; G protein-coupled receptor activity [GO:0004930]
Grin3a	YALL	YRLL	0.001555	SUBCELLULAR LOCATION: Cell membrane {ECO:0000250|UniProtKB:Q9R1M7}; Multi-pass membrane protein {ECO:0000250|UniProtKB:Q9R1M7}. Postsynaptic cell membrane {ECO:0000250|UniProtKB:Q9R1M7}. Postsynaptic density {ECO:0000250|UniProtKB:Q9R1M7}. Note=Enriched in postsynaptic plasma membrane and postsynaptic densities. Requires the presence of GRIN1 to be targeted at the plasma membrane. {ECO:0000250|UniProtKB:Q9R1M7}.	cytoplasm [GO:0005737]; glutamatergic synapse [GO:0098978]; neuron projection [GO:0043005]; neuronal cell body [GO:0043025]; NMDA selective glutamate receptor complex [GO:0017146]; plasma membrane [GO:0005886]; postsynaptic density membrane [GO:0098839]; postsynaptic membrane [GO:0045211]; presynapse [GO:0098793]	calcium ion transport [GO:0006816]; dendrite development [GO:0016358]; ionotropic glutamate receptor signaling pathway [GO:0035235]; modulation of chemical synaptic transmission [GO:0050804]; negative regulation of dendritic spine development [GO:0061000]; prepulse inhibition [GO:0060134]; presynaptic modulation of chemical synaptic transmission [GO:0099171]; response to ethanol [GO:0045471]; rhythmic process [GO:0048511]; synaptic transmission, glutamatergic [GO:0035249]	calcium channel activity [GO:0005262]; glutamate receptor activity [GO:0008066]; glutamate-gated receptor activity [GO:0004970]; glycine binding [GO:0016594]; identical protein binding [GO:0042802]; NMDA glutamate receptor activity [GO:0004972]; protein phosphatase 2A binding [GO:0051721]; transmitter-gated monoatomic ion channel activity involved in regulation of postsynaptic membrane potential [GO:1904315]
Grin3a	YRLL	YRLL	0.001555	SUBCELLULAR LOCATION: Cell membrane {ECO:0000250|UniProtKB:Q9R1M7}; Multi-pass membrane protein {ECO:0000250|UniProtKB:Q9R1M7}. Postsynaptic cell membrane {ECO:0000250|UniProtKB:Q9R1M7}. Postsynaptic density {ECO:0000250|UniProtKB:Q9R1M7}. Note=Enriched in postsynaptic plasma membrane and postsynaptic densities. Requires the presence of GRIN1 to be targeted at the plasma membrane. {ECO:0000250|UniProtKB:Q9R1M7}.	cytoplasm [GO:0005737]; glutamatergic synapse [GO:0098978]; neuron projection [GO:0043005]; neuronal cell body [GO:0043025]; NMDA selective glutamate receptor complex [GO:0017146]; plasma membrane [GO:0005886]; postsynaptic density membrane [GO:0098839]; postsynaptic membrane [GO:0045211]; presynapse [GO:0098793]	calcium ion transport [GO:0006816]; dendrite development [GO:0016358]; ionotropic glutamate receptor signaling pathway [GO:0035235]; modulation of chemical synaptic transmission [GO:0050804]; negative regulation of dendritic spine development [GO:0061000]; prepulse inhibition [GO:0060134]; presynaptic modulation of chemical synaptic transmission [GO:0099171]; response to ethanol [GO:0045471]; rhythmic process [GO:0048511]; synaptic transmission, glutamatergic [GO:0035249]	calcium channel activity [GO:0005262]; glutamate receptor activity [GO:0008066]; glutamate-gated receptor activity [GO:0004970]; glycine binding [GO:0016594]; identical protein binding [GO:0042802]; NMDA glutamate receptor activity [GO:0004972]; protein phosphatase 2A binding [GO:0051721]; transmitter-gated monoatomic ion channel activity involved in regulation of postsynaptic membrane potential [GO:1904315]
Grin3a	YALL	YALL	0.001555	SUBCELLULAR LOCATION: Cell membrane {ECO:0000250|UniProtKB:Q9R1M7}; Multi-pass membrane protein {ECO:0000250|UniProtKB:Q9R1M7}. Postsynaptic cell membrane {ECO:0000250|UniProtKB:Q9R1M7}. Postsynaptic density {ECO:0000250|UniProtKB:Q9R1M7}. Note=Enriched in postsynaptic plasma membrane and postsynaptic densities. Requires the presence of GRIN1 to be targeted at the plasma membrane. {ECO:0000250|UniProtKB:Q9R1M7}.	cytoplasm [GO:0005737]; glutamatergic synapse [GO:0098978]; neuron projection [GO:0043005]; neuronal cell body [GO:0043025]; NMDA selective glutamate receptor complex [GO:0017146]; plasma membrane [GO:0005886]; postsynaptic density membrane [GO:0098839]; postsynaptic membrane [GO:0045211]; presynapse [GO:0098793]	calcium ion transport [GO:0006816]; dendrite development [GO:0016358]; ionotropic glutamate receptor signaling pathway [GO:0035235]; modulation of chemical synaptic transmission [GO:0050804]; negative regulation of dendritic spine development [GO:0061000]; prepulse inhibition [GO:0060134]; presynaptic modulation of chemical synaptic transmission [GO:0099171]; response to ethanol [GO:0045471]; rhythmic process [GO:0048511]; synaptic transmission, glutamatergic [GO:0035249]	calcium channel activity [GO:0005262]; glutamate receptor activity [GO:0008066]; glutamate-gated receptor activity [GO:0004970]; glycine binding [GO:0016594]; identical protein binding [GO:0042802]; NMDA glutamate receptor activity [GO:0004972]; protein phosphatase 2A binding [GO:0051721]; transmitter-gated monoatomic ion channel activity involved in regulation of postsynaptic membrane potential [GO:1904315]
Grin3a	YRLL	YALL	0.001555	SUBCELLULAR LOCATION: Cell membrane {ECO:0000250|UniProtKB:Q9R1M7}; Multi-pass membrane protein {ECO:0000250|UniProtKB:Q9R1M7}. Postsynaptic cell membrane {ECO:0000250|UniProtKB:Q9R1M7}. Postsynaptic density {ECO:0000250|UniProtKB:Q9R1M7}. Note=Enriched in postsynaptic plasma membrane and postsynaptic densities. Requires the presence of GRIN1 to be targeted at the plasma membrane. {ECO:0000250|UniProtKB:Q9R1M7}.	cytoplasm [GO:0005737]; glutamatergic synapse [GO:0098978]; neuron projection [GO:0043005]; neuronal cell body [GO:0043025]; NMDA selective glutamate receptor complex [GO:0017146]; plasma membrane [GO:0005886]; postsynaptic density membrane [GO:0098839]; postsynaptic membrane [GO:0045211]; presynapse [GO:0098793]	calcium ion transport [GO:0006816]; dendrite development [GO:0016358]; ionotropic glutamate receptor signaling pathway [GO:0035235]; modulation of chemical synaptic transmission [GO:0050804]; negative regulation of dendritic spine development [GO:0061000]; prepulse inhibition [GO:0060134]; presynaptic modulation of chemical synaptic transmission [GO:0099171]; response to ethanol [GO:0045471]; rhythmic process [GO:0048511]; synaptic transmission, glutamatergic [GO:0035249]	calcium channel activity [GO:0005262]; glutamate receptor activity [GO:0008066]; glutamate-gated receptor activity [GO:0004970]; glycine binding [GO:0016594]; identical protein binding [GO:0042802]; NMDA glutamate receptor activity [GO:0004972]; protein phosphatase 2A binding [GO:0051721]; transmitter-gated monoatomic ion channel activity involved in regulation of postsynaptic membrane potential [GO:1904315]
Bdkrb2	YRVL	YLAL	0.001549	SUBCELLULAR LOCATION: Cell membrane {ECO:0000250|UniProtKB:P30411}; Multi-pass membrane protein {ECO:0000255}.	endosome [GO:0005768]; external side of plasma membrane [GO:0009897]; Golgi apparatus [GO:0005794]; plasma membrane [GO:0005886]	acute inflammatory response to antigenic stimulus [GO:0002438]; arachidonic acid secretion [GO:0050482]; calcium-mediated signaling [GO:0019722]; cell chemotaxis [GO:0060326]; G protein-coupled receptor signaling pathway [GO:0007186]; intrinsic apoptotic signaling pathway in response to osmotic stress by p53 class mediator [GO:1990127]; maintenance of blood-brain barrier [GO:0035633]; negative regulation of blood pressure [GO:0045776]; negative regulation of cell population proliferation [GO:0008285]; negative regulation of intrinsic apoptotic signaling pathway in response to osmotic stress [GO:1902219]; negative regulation of intrinsic apoptotic signaling pathway in response to osmotic stress by p53 class mediator [GO:1902239]; negative regulation of peptidyl-serine phosphorylation [GO:0033137]; positive regulation of cytosolic calcium ion concentration [GO:0007204]; response to salt stress [GO:0009651]; smooth muscle contraction [GO:0006939]; vasoconstriction [GO:0042310]; vasodilation [GO:0042311]	beta-2 adrenergic receptor binding [GO:0031698]; bradykinin receptor activity [GO:0004947]; C-C chemokine binding [GO:0019957]; C-C chemokine receptor activity [GO:0016493]; protease binding [GO:0002020]; protein heterodimerization activity [GO:0046982]; type 1 angiotensin receptor binding [GO:0031702]
Bdkrb2	YLAL	YLAL	0.001549	SUBCELLULAR LOCATION: Cell membrane {ECO:0000250|UniProtKB:P30411}; Multi-pass membrane protein {ECO:0000255}.	endosome [GO:0005768]; external side of plasma membrane [GO:0009897]; Golgi apparatus [GO:0005794]; plasma membrane [GO:0005886]	acute inflammatory response to antigenic stimulus [GO:0002438]; arachidonic acid secretion [GO:0050482]; calcium-mediated signaling [GO:0019722]; cell chemotaxis [GO:0060326]; G protein-coupled receptor signaling pathway [GO:0007186]; intrinsic apoptotic signaling pathway in response to osmotic stress by p53 class mediator [GO:1990127]; maintenance of blood-brain barrier [GO:0035633]; negative regulation of blood pressure [GO:0045776]; negative regulation of cell population proliferation [GO:0008285]; negative regulation of intrinsic apoptotic signaling pathway in response to osmotic stress [GO:1902219]; negative regulation of intrinsic apoptotic signaling pathway in response to osmotic stress by p53 class mediator [GO:1902239]; negative regulation of peptidyl-serine phosphorylation [GO:0033137]; positive regulation of cytosolic calcium ion concentration [GO:0007204]; response to salt stress [GO:0009651]; smooth muscle contraction [GO:0006939]; vasoconstriction [GO:0042310]; vasodilation [GO:0042311]	beta-2 adrenergic receptor binding [GO:0031698]; bradykinin receptor activity [GO:0004947]; C-C chemokine binding [GO:0019957]; C-C chemokine receptor activity [GO:0016493]; protease binding [GO:0002020]; protein heterodimerization activity [GO:0046982]; type 1 angiotensin receptor binding [GO:0031702]
Il2rb	YFFF	YFFF	0.001548	SUBCELLULAR LOCATION: Cell membrane {ECO:0000250|UniProtKB:P14784}; Single-pass type I membrane protein {ECO:0000255}. Cell surface {ECO:0000250|UniProtKB:P14784}.	cell surface [GO:0009986]; external side of plasma membrane [GO:0009897]; plasma membrane [GO:0005886]	cytokine-mediated signaling pathway [GO:0019221]; immunoglobulin mediated immune response [GO:0016064]; interleukin-15-mediated signaling pathway [GO:0035723]; interleukin-2-mediated signaling pathway [GO:0038110]; negative regulation of apoptotic process [GO:0043066]; positive regulation of phagocytosis [GO:0050766]	coreceptor activity [GO:0015026]; cytokine receptor activity [GO:0004896]; interleukin-15 receptor activity [GO:0042010]; interleukin-2 binding [GO:0019976]; interleukin-2 receptor activity [GO:0004911]
Gpr27	YLAI	YLAI	0.001546	SUBCELLULAR LOCATION: Cell membrane {ECO:0000250}; Multi-pass membrane protein {ECO:0000250}.	plasma membrane [GO:0005886]	positive regulation of insulin secretion involved in cellular response to glucose stimulus [GO:0035774]; positive regulation of phospholipase C-activating G protein-coupled receptor signaling pathway [GO:1900738]	G protein-coupled receptor activity [GO:0004930]
Adgrv1	YDDV	YDDV	0.001542	SUBCELLULAR LOCATION: Cell membrane {ECO:0000269|PubMed:15606908}; Multi-pass membrane protein {ECO:0000269|PubMed:15606908}. Cell projection, stereocilium membrane {ECO:0000269|PubMed:16775142, ECO:0000269|PubMed:17567809, ECO:0000269|PubMed:20502675, ECO:0000269|PubMed:24334608, ECO:0000269|PubMed:27525485}. Photoreceptor inner segment {ECO:0000269|PubMed:20502675, ECO:0000269|PubMed:24334608}. Note=Localizes at the ankle region of the stereocilia (PubMed:16775142, PubMed:27525485). In photoreceptors, localizes at a plasma membrane microdomain in the apical inner segment that surrounds the connecting cilia called periciliary membrane complex (PubMed:20502675, PubMed:24334608). {ECO:0000269|PubMed:16775142, ECO:0000269|PubMed:20502675, ECO:0000269|PubMed:24334608, ECO:0000269|PubMed:27525485}.; SUBCELLULAR LOCATION: [Isoform 4]: Secreted {ECO:0000269|PubMed:15606908}.; SUBCELLULAR LOCATION: [Isoform 5]: Secreted {ECO:0000269|PubMed:15606908}.	cytoplasm [GO:0005737]; extracellular region [GO:0005576]; membrane [GO:0016020]; periciliary membrane compartment [GO:1990075]; perinuclear region of cytoplasm [GO:0048471]; photoreceptor connecting cilium [GO:0032391]; photoreceptor inner segment [GO:0001917]; plasma membrane [GO:0005886]; receptor complex [GO:0043235]; stereocilia ankle link [GO:0002141]; stereocilia ankle link complex [GO:0002142]; stereocilium [GO:0032420]; stereocilium membrane [GO:0060171]; USH2 complex [GO:1990696]	cell surface receptor signaling pathway [GO:0007166]; cell-cell adhesion [GO:0098609]; cellular response to calcium ion [GO:0071277]; detection of mechanical stimulus involved in sensory perception of sound [GO:0050910]; establishment of localization in cell [GO:0051649]; establishment of protein localization [GO:0045184]; inner ear development [GO:0048839]; inner ear receptor cell differentiation [GO:0060113]; inner ear receptor cell stereocilium organization [GO:0060122]; negative regulation of adenylate cyclase activity [GO:0007194]; nervous system development [GO:0007399]; nervous system process [GO:0050877]; positive regulation of bone mineralization [GO:0030501]; positive regulation of protein kinase A signaling [GO:0010739]; positive regulation of protein kinase C signaling [GO:0090037]; regulation of protein stability [GO:0031647]; self proteolysis [GO:0097264]; sensory perception of sound [GO:0007605]; visual perception [GO:0007601]	adenylate cyclase inhibitor activity [GO:0010855]; calcium ion binding [GO:0005509]; G protein-coupled receptor activity [GO:0004930]; G-protein alpha-subunit binding [GO:0001965]; hydrolase activity [GO:0016787]; myosin binding [GO:0017022]
Gpr3	YLSL	YLSL	0.00154	SUBCELLULAR LOCATION: Cell membrane; Multi-pass membrane protein {ECO:0000269|PubMed:34871769}.	cytoplasm [GO:0005737]; plasma membrane [GO:0005886]	adenylate cyclase-activating G protein-coupled receptor signaling pathway [GO:0007189]; positive regulation of cAMP-mediated signaling [GO:0043950]; positive regulation of cold-induced thermogenesis [GO:0120162]; regulation of cytosolic calcium ion concentration [GO:0051480]; regulation of meiotic nuclear division [GO:0040020]; regulation of metabolic process [GO:0019222]	G protein-coupled receptor activity [GO:0004930]; sphingosine-1-phosphate receptor activity [GO:0038036]
Trpm2	YVRV	YNVV	0.001523	SUBCELLULAR LOCATION: Cell membrane {ECO:0000269|PubMed:11804595, ECO:0000269|PubMed:19454650, ECO:0000269|PubMed:21753080, ECO:0000269|PubMed:22493272}; Multi-pass membrane protein {ECO:0000250|UniProtKB:O94759}. Perikaryon {ECO:0000250|UniProtKB:E9PTA2}. Cell projection {ECO:0000250|UniProtKB:E9PTA2}. Cytoplasmic vesicle {ECO:0000269|PubMed:21753080}. Lysosome {ECO:0000269|PubMed:21753080}. Note=Detected at the cell membrane and in intracellular vesicles in cortical neurons. Detected on neuronal cell bodies and neurites (By similarity). Detected on the cell membrane in polymorphonuclear neutrophils (PubMed:21753080). Detected on cytoplasmic vesicles and lysosomes in immature bone marrow dendritic cells (PubMed:21753080). {ECO:0000250|UniProtKB:E9PTA2, ECO:0000269|PubMed:21753080}.	cell projection [GO:0042995]; cytoplasmic vesicle membrane [GO:0030659]; lysosomal membrane [GO:0005765]; neuronal cell body [GO:0043025]; perikaryon [GO:0043204]; plasma membrane [GO:0005886]	calcium ion import across plasma membrane [GO:0098703]; calcium ion transmembrane import into cytosol [GO:0097553]; calcium ion transmembrane transport [GO:0070588]; calcium-mediated signaling using intracellular calcium source [GO:0035584]; cellular response to calcium ion [GO:0071277]; cellular response to hydrogen peroxide [GO:0070301]; cellular response to purine-containing compound [GO:0071415]; cellular response to temperature stimulus [GO:0071502]; dendritic cell chemotaxis [GO:0002407]; dendritic cell differentiation [GO:0097028]; manganese ion transport [GO:0006828]; positive regulation of cellular response to oxidative stress [GO:1900409]; positive regulation of insulin secretion [GO:0032024]; protein homotetramerization [GO:0051289]; regulation of actin cytoskeleton organization [GO:0032956]; regulation of filopodium assembly [GO:0051489]; release of sequestered calcium ion into cytosol [GO:0051209]; response to heat [GO:0009408]; response to hydroperoxide [GO:0033194]; temperature homeostasis [GO:0001659]; zinc ion transmembrane transport [GO:0071577]	calcium ion binding [GO:0005509]; intracellularly gated calcium channel activity [GO:0015278]; ligand-gated calcium channel activity [GO:0099604]; manganese ion transmembrane transporter activity [GO:0005384]; mono-ADP-D-ribose binding [GO:0072571]; monoatomic cation channel activity [GO:0005261]; sodium channel activity [GO:0005272]
Trpm2	YNVV	YNVV	0.001523	SUBCELLULAR LOCATION: Cell membrane {ECO:0000269|PubMed:11804595, ECO:0000269|PubMed:19454650, ECO:0000269|PubMed:21753080, ECO:0000269|PubMed:22493272}; Multi-pass membrane protein {ECO:0000250|UniProtKB:O94759}. Perikaryon {ECO:0000250|UniProtKB:E9PTA2}. Cell projection {ECO:0000250|UniProtKB:E9PTA2}. Cytoplasmic vesicle {ECO:0000269|PubMed:21753080}. Lysosome {ECO:0000269|PubMed:21753080}. Note=Detected at the cell membrane and in intracellular vesicles in cortical neurons. Detected on neuronal cell bodies and neurites (By similarity). Detected on the cell membrane in polymorphonuclear neutrophils (PubMed:21753080). Detected on cytoplasmic vesicles and lysosomes in immature bone marrow dendritic cells (PubMed:21753080). {ECO:0000250|UniProtKB:E9PTA2, ECO:0000269|PubMed:21753080}.	cell projection [GO:0042995]; cytoplasmic vesicle membrane [GO:0030659]; lysosomal membrane [GO:0005765]; neuronal cell body [GO:0043025]; perikaryon [GO:0043204]; plasma membrane [GO:0005886]	calcium ion import across plasma membrane [GO:0098703]; calcium ion transmembrane import into cytosol [GO:0097553]; calcium ion transmembrane transport [GO:0070588]; calcium-mediated signaling using intracellular calcium source [GO:0035584]; cellular response to calcium ion [GO:0071277]; cellular response to hydrogen peroxide [GO:0070301]; cellular response to purine-containing compound [GO:0071415]; cellular response to temperature stimulus [GO:0071502]; dendritic cell chemotaxis [GO:0002407]; dendritic cell differentiation [GO:0097028]; manganese ion transport [GO:0006828]; positive regulation of cellular response to oxidative stress [GO:1900409]; positive regulation of insulin secretion [GO:0032024]; protein homotetramerization [GO:0051289]; regulation of actin cytoskeleton organization [GO:0032956]; regulation of filopodium assembly [GO:0051489]; release of sequestered calcium ion into cytosol [GO:0051209]; response to heat [GO:0009408]; response to hydroperoxide [GO:0033194]; temperature homeostasis [GO:0001659]; zinc ion transmembrane transport [GO:0071577]	calcium ion binding [GO:0005509]; intracellularly gated calcium channel activity [GO:0015278]; ligand-gated calcium channel activity [GO:0099604]; manganese ion transmembrane transporter activity [GO:0005384]; mono-ADP-D-ribose binding [GO:0072571]; monoatomic cation channel activity [GO:0005261]; sodium channel activity [GO:0005272]
Trpm2	YNVV	YVRV	0.001523	SUBCELLULAR LOCATION: Cell membrane {ECO:0000269|PubMed:11804595, ECO:0000269|PubMed:19454650, ECO:0000269|PubMed:21753080, ECO:0000269|PubMed:22493272}; Multi-pass membrane protein {ECO:0000250|UniProtKB:O94759}. Perikaryon {ECO:0000250|UniProtKB:E9PTA2}. Cell projection {ECO:0000250|UniProtKB:E9PTA2}. Cytoplasmic vesicle {ECO:0000269|PubMed:21753080}. Lysosome {ECO:0000269|PubMed:21753080}. Note=Detected at the cell membrane and in intracellular vesicles in cortical neurons. Detected on neuronal cell bodies and neurites (By similarity). Detected on the cell membrane in polymorphonuclear neutrophils (PubMed:21753080). Detected on cytoplasmic vesicles and lysosomes in immature bone marrow dendritic cells (PubMed:21753080). {ECO:0000250|UniProtKB:E9PTA2, ECO:0000269|PubMed:21753080}.	cell projection [GO:0042995]; cytoplasmic vesicle membrane [GO:0030659]; lysosomal membrane [GO:0005765]; neuronal cell body [GO:0043025]; perikaryon [GO:0043204]; plasma membrane [GO:0005886]	calcium ion import across plasma membrane [GO:0098703]; calcium ion transmembrane import into cytosol [GO:0097553]; calcium ion transmembrane transport [GO:0070588]; calcium-mediated signaling using intracellular calcium source [GO:0035584]; cellular response to calcium ion [GO:0071277]; cellular response to hydrogen peroxide [GO:0070301]; cellular response to purine-containing compound [GO:0071415]; cellular response to temperature stimulus [GO:0071502]; dendritic cell chemotaxis [GO:0002407]; dendritic cell differentiation [GO:0097028]; manganese ion transport [GO:0006828]; positive regulation of cellular response to oxidative stress [GO:1900409]; positive regulation of insulin secretion [GO:0032024]; protein homotetramerization [GO:0051289]; regulation of actin cytoskeleton organization [GO:0032956]; regulation of filopodium assembly [GO:0051489]; release of sequestered calcium ion into cytosol [GO:0051209]; response to heat [GO:0009408]; response to hydroperoxide [GO:0033194]; temperature homeostasis [GO:0001659]; zinc ion transmembrane transport [GO:0071577]	calcium ion binding [GO:0005509]; intracellularly gated calcium channel activity [GO:0015278]; ligand-gated calcium channel activity [GO:0099604]; manganese ion transmembrane transporter activity [GO:0005384]; mono-ADP-D-ribose binding [GO:0072571]; monoatomic cation channel activity [GO:0005261]; sodium channel activity [GO:0005272]
Trpm2	YVRV	YVRV	0.001523	SUBCELLULAR LOCATION: Cell membrane {ECO:0000269|PubMed:11804595, ECO:0000269|PubMed:19454650, ECO:0000269|PubMed:21753080, ECO:0000269|PubMed:22493272}; Multi-pass membrane protein {ECO:0000250|UniProtKB:O94759}. Perikaryon {ECO:0000250|UniProtKB:E9PTA2}. Cell projection {ECO:0000250|UniProtKB:E9PTA2}. Cytoplasmic vesicle {ECO:0000269|PubMed:21753080}. Lysosome {ECO:0000269|PubMed:21753080}. Note=Detected at the cell membrane and in intracellular vesicles in cortical neurons. Detected on neuronal cell bodies and neurites (By similarity). Detected on the cell membrane in polymorphonuclear neutrophils (PubMed:21753080). Detected on cytoplasmic vesicles and lysosomes in immature bone marrow dendritic cells (PubMed:21753080). {ECO:0000250|UniProtKB:E9PTA2, ECO:0000269|PubMed:21753080}.	cell projection [GO:0042995]; cytoplasmic vesicle membrane [GO:0030659]; lysosomal membrane [GO:0005765]; neuronal cell body [GO:0043025]; perikaryon [GO:0043204]; plasma membrane [GO:0005886]	calcium ion import across plasma membrane [GO:0098703]; calcium ion transmembrane import into cytosol [GO:0097553]; calcium ion transmembrane transport [GO:0070588]; calcium-mediated signaling using intracellular calcium source [GO:0035584]; cellular response to calcium ion [GO:0071277]; cellular response to hydrogen peroxide [GO:0070301]; cellular response to purine-containing compound [GO:0071415]; cellular response to temperature stimulus [GO:0071502]; dendritic cell chemotaxis [GO:0002407]; dendritic cell differentiation [GO:0097028]; manganese ion transport [GO:0006828]; positive regulation of cellular response to oxidative stress [GO:1900409]; positive regulation of insulin secretion [GO:0032024]; protein homotetramerization [GO:0051289]; regulation of actin cytoskeleton organization [GO:0032956]; regulation of filopodium assembly [GO:0051489]; release of sequestered calcium ion into cytosol [GO:0051209]; response to heat [GO:0009408]; response to hydroperoxide [GO:0033194]; temperature homeostasis [GO:0001659]; zinc ion transmembrane transport [GO:0071577]	calcium ion binding [GO:0005509]; intracellularly gated calcium channel activity [GO:0015278]; ligand-gated calcium channel activity [GO:0099604]; manganese ion transmembrane transporter activity [GO:0005384]; mono-ADP-D-ribose binding [GO:0072571]; monoatomic cation channel activity [GO:0005261]; sodium channel activity [GO:0005272]
Gpr26	YLKV	YLKV	0.001508	SUBCELLULAR LOCATION: Cell membrane; Multi-pass membrane protein.	plasma membrane [GO:0005886]	adenylate cyclase-activating G protein-coupled receptor signaling pathway [GO:0007189]	G protein-coupled receptor activity [GO:0004930]
Npy1r	YETI	YETI	0.001461	SUBCELLULAR LOCATION: Cell membrane; Multi-pass membrane protein.	axon [GO:0030424]; glutamatergic synapse [GO:0098978]; neuron projection [GO:0043005]; neuronal dense core vesicle [GO:0098992]; plasma membrane [GO:0005886]; presynaptic membrane [GO:0042734]; synaptic vesicle [GO:0008021]	feeding behavior [GO:0007631]; glucose metabolic process [GO:0006006]; locomotory behavior [GO:0007626]; negative regulation of cytosolic calcium ion concentration [GO:0051481]; negative regulation of hormone secretion [GO:0046888]; outflow tract morphogenesis [GO:0003151]; peristalsis [GO:0030432]; positive regulation of vasoconstriction [GO:0045907]; regulation of blood pressure [GO:0008217]; regulation of multicellular organism growth [GO:0040014]; regulation of presynaptic cytosolic calcium ion concentration [GO:0099509]; regulation of synaptic vesicle exocytosis [GO:2000300]; sensory perception of pain [GO:0019233]; synaptic signaling via neuropeptide [GO:0099538]	neuropeptide binding [GO:0042923]; neuropeptide receptor activity [GO:0008188]; neuropeptide Y receptor activity [GO:0004983]; pancreatic polypeptide receptor activity [GO:0001602]; peptide YY receptor activity [GO:0001601]
Npy1r	YIRL	YIRL	0.001461	SUBCELLULAR LOCATION: Cell membrane; Multi-pass membrane protein.	axon [GO:0030424]; glutamatergic synapse [GO:0098978]; neuron projection [GO:0043005]; neuronal dense core vesicle [GO:0098992]; plasma membrane [GO:0005886]; presynaptic membrane [GO:0042734]; synaptic vesicle [GO:0008021]	feeding behavior [GO:0007631]; glucose metabolic process [GO:0006006]; locomotory behavior [GO:0007626]; negative regulation of cytosolic calcium ion concentration [GO:0051481]; negative regulation of hormone secretion [GO:0046888]; outflow tract morphogenesis [GO:0003151]; peristalsis [GO:0030432]; positive regulation of vasoconstriction [GO:0045907]; regulation of blood pressure [GO:0008217]; regulation of multicellular organism growth [GO:0040014]; regulation of presynaptic cytosolic calcium ion concentration [GO:0099509]; regulation of synaptic vesicle exocytosis [GO:2000300]; sensory perception of pain [GO:0019233]; synaptic signaling via neuropeptide [GO:0099538]	neuropeptide binding [GO:0042923]; neuropeptide receptor activity [GO:0008188]; neuropeptide Y receptor activity [GO:0004983]; pancreatic polypeptide receptor activity [GO:0001602]; peptide YY receptor activity [GO:0001601]
Fcrl1	YENV	YENV	0.001457	SUBCELLULAR LOCATION: Cell membrane {ECO:0000250}; Single-pass type I membrane protein {ECO:0000250}.	plasma membrane [GO:0005886]	cell surface receptor signaling pathway [GO:0007166]	transmembrane signaling receptor activity [GO:0004888]
Grm7	YNNL	YNNL	0.001438	SUBCELLULAR LOCATION: Cell membrane {ECO:0000250|UniProtKB:Q14831}; Multi-pass membrane protein {ECO:0000250|UniProtKB:Q14831}.	asymmetric synapse [GO:0032279]; axon [GO:0030424]; axon terminus [GO:0043679]; cell surface [GO:0009986]; dendrite [GO:0030425]; dendritic shaft [GO:0043198]; GABA-ergic synapse [GO:0098982]; glutamatergic synapse [GO:0098978]; neuronal cell body [GO:0043025]; postsynaptic membrane [GO:0045211]; presynaptic active zone [GO:0048786]; presynaptic active zone membrane [GO:0048787]; presynaptic membrane [GO:0042734]; protein-containing complex [GO:0032991]; receptor complex [GO:0043235]; terminal bouton [GO:0043195]	adenylate cyclase-inhibiting G protein-coupled glutamate receptor signaling pathway [GO:0007196]; adult behavior [GO:0030534]; associative learning [GO:0008306]; axon development [GO:0061564]; behavioral fear response [GO:0001662]; chemical synaptic transmission [GO:0007268]; conditioned taste aversion [GO:0001661]; G protein-coupled glutamate receptor signaling pathway [GO:0007216]; memory [GO:0007613]; multicellular organismal response to stress [GO:0033555]; negative regulation of glutamate secretion [GO:0014050]; negative regulation of neuron apoptotic process [GO:0043524]; nervous system process [GO:0050877]; presynaptic modulation of chemical synaptic transmission [GO:0099171]; regulation of synaptic transmission, glutamatergic [GO:0051966]; short-term memory [GO:0007614]; transmission of nerve impulse [GO:0019226]	adenylate cyclase inhibiting G protein-coupled glutamate receptor activity [GO:0001640]; calcium channel regulator activity [GO:0005246]; calcium-dependent protein binding [GO:0048306]; calmodulin binding [GO:0005516]; glutamate binding [GO:0016595]; glutamate receptor activity [GO:0008066]; group III metabotropic glutamate receptor activity [GO:0001642]; identical protein binding [GO:0042802]; PDZ domain binding [GO:0030165]; protein dimerization activity [GO:0046983]; voltage-gated calcium channel activity [GO:0005245]
Grm7	YRIF	YRIF	0.001438	SUBCELLULAR LOCATION: Cell membrane {ECO:0000250|UniProtKB:Q14831}; Multi-pass membrane protein {ECO:0000250|UniProtKB:Q14831}.	asymmetric synapse [GO:0032279]; axon [GO:0030424]; axon terminus [GO:0043679]; cell surface [GO:0009986]; dendrite [GO:0030425]; dendritic shaft [GO:0043198]; GABA-ergic synapse [GO:0098982]; glutamatergic synapse [GO:0098978]; neuronal cell body [GO:0043025]; postsynaptic membrane [GO:0045211]; presynaptic active zone [GO:0048786]; presynaptic active zone membrane [GO:0048787]; presynaptic membrane [GO:0042734]; protein-containing complex [GO:0032991]; receptor complex [GO:0043235]; terminal bouton [GO:0043195]	adenylate cyclase-inhibiting G protein-coupled glutamate receptor signaling pathway [GO:0007196]; adult behavior [GO:0030534]; associative learning [GO:0008306]; axon development [GO:0061564]; behavioral fear response [GO:0001662]; chemical synaptic transmission [GO:0007268]; conditioned taste aversion [GO:0001661]; G protein-coupled glutamate receptor signaling pathway [GO:0007216]; memory [GO:0007613]; multicellular organismal response to stress [GO:0033555]; negative regulation of glutamate secretion [GO:0014050]; negative regulation of neuron apoptotic process [GO:0043524]; nervous system process [GO:0050877]; presynaptic modulation of chemical synaptic transmission [GO:0099171]; regulation of synaptic transmission, glutamatergic [GO:0051966]; short-term memory [GO:0007614]; transmission of nerve impulse [GO:0019226]	adenylate cyclase inhibiting G protein-coupled glutamate receptor activity [GO:0001640]; calcium channel regulator activity [GO:0005246]; calcium-dependent protein binding [GO:0048306]; calmodulin binding [GO:0005516]; glutamate binding [GO:0016595]; glutamate receptor activity [GO:0008066]; group III metabotropic glutamate receptor activity [GO:0001642]; identical protein binding [GO:0042802]; PDZ domain binding [GO:0030165]; protein dimerization activity [GO:0046983]; voltage-gated calcium channel activity [GO:0005245]
Il17rb	YLVV	YVVV	0.001428	SUBCELLULAR LOCATION: [Isoform 1]: Cell membrane; Single-pass type I membrane protein.; SUBCELLULAR LOCATION: [Isoform 2]: Secreted.	cell surface [GO:0009986]; cytoplasm [GO:0005737]; extracellular region [GO:0005576]; plasma membrane [GO:0005886]	positive regulation of inflammatory response [GO:0050729]; positive regulation of interleukin-13 production [GO:0032736]; positive regulation of interleukin-5 production [GO:0032754]	cytokine receptor activity [GO:0004896]; interleukin-17 receptor activity [GO:0030368]
Cd19	YGNV	YGNV	0.001423	SUBCELLULAR LOCATION: Cell membrane {ECO:0000269|PubMed:12387743, ECO:0000269|PubMed:20101619, ECO:0000269|PubMed:7543183}; Single-pass type I membrane protein {ECO:0000305}. Membrane raft {ECO:0000269|PubMed:20101619}; Single-pass type I membrane protein {ECO:0000305}.	external side of plasma membrane [GO:0009897]; membrane raft [GO:0045121]; plasma membrane [GO:0005886]; protein-containing complex [GO:0032991]	antigen receptor-mediated signaling pathway [GO:0050851]; B cell mediated immunity [GO:0019724]; B cell proliferation involved in immune response [GO:0002322]; B cell receptor signaling pathway [GO:0050853]; B-1 B cell differentiation [GO:0001923]; immunoglobulin mediated immune response [GO:0016064]; positive regulation of phosphatidylinositol 3-kinase/protein kinase B signal transduction [GO:0051897]; positive regulation of release of sequestered calcium ion into cytosol [GO:0051281]; regulation of B cell activation [GO:0050864]; regulation of B cell receptor signaling pathway [GO:0050855]
Tyro3	YAGI	YAGI	0.001423	SUBCELLULAR LOCATION: Cell membrane; Single-pass type I membrane protein.	cell surface [GO:0009986]; endoplasmic reticulum membrane [GO:0005789]; nuclear envelope [GO:0005635]; nucleus [GO:0005634]; plasma membrane [GO:0005886]; receptor complex [GO:0043235]	apoptotic cell clearance [GO:0043277]; cell migration [GO:0016477]; establishment of localization in cell [GO:0051649]; forebrain cell migration [GO:0021885]; lymphocyte activation [GO:0046649]; natural killer cell differentiation [GO:0001779]; negative regulation of inflammatory response [GO:0050728]; negative regulation of innate immune response [GO:0045824]; negative regulation of lymphocyte activation [GO:0051250]; negative regulation of neuron apoptotic process [GO:0043524]; negative regulation of toll-like receptor signaling pathway [GO:0034122]; nervous system development [GO:0007399]; neuron apoptotic process [GO:0051402]; neuron cellular homeostasis [GO:0070050]; neuron migration [GO:0001764]; neuropeptide signaling pathway [GO:0007218]; ovulation cycle [GO:0042698]; phagocytosis [GO:0006909]; phosphatidylinositol 3-kinase/protein kinase B signal transduction [GO:0043491]; platelet activation [GO:0030168]; platelet aggregation [GO:0070527]; positive regulation of phosphatidylinositol 3-kinase/protein kinase B signal transduction [GO:0051897]; positive regulation of viral life cycle [GO:1903902]; protein autophosphorylation [GO:0046777]; secretion by cell [GO:0032940]; spermatogenesis [GO:0007283]; substrate adhesion-dependent cell spreading [GO:0034446]; transmembrane receptor protein tyrosine kinase signaling pathway [GO:0007169]; vagina development [GO:0060068]	ATP binding [GO:0005524]; phosphatidylinositol 3-kinase binding [GO:0043548]; protein tyrosine kinase activity [GO:0004713]; transmembrane receptor protein tyrosine kinase activity [GO:0004714]; virus receptor activity [GO:0001618]
Slc22a4	YPTL	YPTL	0.00141	SUBCELLULAR LOCATION: Apical cell membrane {ECO:0000269|PubMed:15832501, ECO:0000269|PubMed:20601551}; Multi-pass membrane protein {ECO:0000305}. Mitochondrion membrane {ECO:0000269|PubMed:16729965}; Multi-pass membrane protein {ECO:0000305}. Basal cell membrane {ECO:0000250|UniProtKB:Q9H015}; Multi-pass membrane protein {ECO:0000305}. Note=Localized to the apical membrane of small intestines (PubMed:20601551). Localized to the apical membrane of cortical proximal tubular epithelial cells in kidney (PubMed:15832501). {ECO:0000269|PubMed:15832501, ECO:0000269|PubMed:20601551}.	apical plasma membrane [GO:0016324]; basal plasma membrane [GO:0009925]; mitochondrial membrane [GO:0031966]; mitochondrion [GO:0005739]	amino acid import across plasma membrane [GO:0089718]; carnitine metabolic process [GO:0009437]; carnitine transport [GO:0015879]; quaternary ammonium group transport [GO:0015697]; sodium ion transport [GO:0006814]; triglyceride metabolic process [GO:0006641]; xenobiotic transport [GO:0042908]	acetylcholine transmembrane transporter activity [GO:0005277]; amino acid transmembrane transporter activity [GO:0015171]; amino-acid betaine transmembrane transporter activity [GO:0015199]; ATP binding [GO:0005524]; carnitine transmembrane transporter activity [GO:0015226]; organic cation transmembrane transporter activity [GO:0015101]; PDZ domain binding [GO:0030165]; quaternary ammonium group transmembrane transporter activity [GO:0015651]; symporter activity [GO:0015293]
Slc22a4	YDEV	YDEV	0.00141	SUBCELLULAR LOCATION: Apical cell membrane {ECO:0000269|PubMed:15832501, ECO:0000269|PubMed:20601551}; Multi-pass membrane protein {ECO:0000305}. Mitochondrion membrane {ECO:0000269|PubMed:16729965}; Multi-pass membrane protein {ECO:0000305}. Basal cell membrane {ECO:0000250|UniProtKB:Q9H015}; Multi-pass membrane protein {ECO:0000305}. Note=Localized to the apical membrane of small intestines (PubMed:20601551). Localized to the apical membrane of cortical proximal tubular epithelial cells in kidney (PubMed:15832501). {ECO:0000269|PubMed:15832501, ECO:0000269|PubMed:20601551}.	apical plasma membrane [GO:0016324]; basal plasma membrane [GO:0009925]; mitochondrial membrane [GO:0031966]; mitochondrion [GO:0005739]	amino acid import across plasma membrane [GO:0089718]; carnitine metabolic process [GO:0009437]; carnitine transport [GO:0015879]; quaternary ammonium group transport [GO:0015697]; sodium ion transport [GO:0006814]; triglyceride metabolic process [GO:0006641]; xenobiotic transport [GO:0042908]	acetylcholine transmembrane transporter activity [GO:0005277]; amino acid transmembrane transporter activity [GO:0015171]; amino-acid betaine transmembrane transporter activity [GO:0015199]; ATP binding [GO:0005524]; carnitine transmembrane transporter activity [GO:0015226]; organic cation transmembrane transporter activity [GO:0015101]; PDZ domain binding [GO:0030165]; quaternary ammonium group transmembrane transporter activity [GO:0015651]; symporter activity [GO:0015293]
Robo1	YAGI	YAGI	0.001385	SUBCELLULAR LOCATION: Cell membrane {ECO:0000269|PubMed:24560577}; Single-pass type I membrane protein {ECO:0000305}. Cell projection, axon {ECO:0000269|PubMed:24560577}. Endoplasmic reticulum-Golgi intermediate compartment membrane {ECO:0000250|UniProtKB:O55005}; Single-pass membrane protein {ECO:0000250|UniProtKB:O55005}. Note=Detected at growth cones in thalamus neurons (PubMed:24560577). PRRG4 prevents cell surface location and both colocalize in the Endoplasmic reticulum/Golgi adjacent to the cell nucleus (By similarity). {ECO:0000250|UniProtKB:O55005, ECO:0000269|PubMed:24560577}.	axolemma [GO:0030673]; axon [GO:0030424]; dendrite [GO:0030425]; endoplasmic reticulum-Golgi intermediate compartment membrane [GO:0033116]; neuron projection [GO:0043005]; neuronal cell body [GO:0043025]; plasma membrane [GO:0005886]	aorta development [GO:0035904]; aortic valve morphogenesis [GO:0003180]; axon guidance [GO:0007411]; axon midline choice point recognition [GO:0016199]; chemotaxis [GO:0006935]; coronary vasculature development [GO:0060976]; endocardial cushion formation [GO:0003272]; heart development [GO:0007507]; heart induction [GO:0003129]; homophilic cell adhesion via plasma membrane adhesion molecules [GO:0007156]; kidney development [GO:0001822]; mammary duct terminal end bud growth [GO:0060763]; negative regulation of cell migration [GO:0030336]; negative regulation of cell population proliferation [GO:0008285]; negative regulation of gene expression [GO:0010629]; negative regulation of synapse assembly [GO:0051964]; neuron projection extension [GO:1990138]; olfactory bulb interneuron development [GO:0021891]; outflow tract septum morphogenesis [GO:0003148]; positive regulation of gene expression [GO:0010628]; positive regulation of Notch signaling pathway [GO:0045747]; positive regulation of Rho protein signal transduction [GO:0035025]; pulmonary valve morphogenesis [GO:0003184]; regulation of dendrite morphogenesis [GO:0048814]; Roundabout signaling pathway [GO:0035385]; synapse organization [GO:0050808]; ventricular septum development [GO:0003281]; ventricular septum morphogenesis [GO:0060412]	axon guidance receptor activity [GO:0008046]
Gpr52	YLAI	YLAI	0.001357	SUBCELLULAR LOCATION: Cell membrane; Multi-pass membrane protein.	plasma membrane [GO:0005886]	cellular response to light stimulus [GO:0071482]; G protein-coupled receptor signaling pathway [GO:0007186]; locomotory behavior [GO:0007626]; phototransduction [GO:0007602]; response to xenobiotic stimulus [GO:0009410]	G protein-coupled photoreceptor activity [GO:0008020]; G protein-coupled receptor activity [GO:0004930]
Prrt2	YAVM	YAVM	0.001347	SUBCELLULAR LOCATION: Cell membrane {ECO:0000269|PubMed:26797119, ECO:0000269|PubMed:27172900}; Single-pass membrane protein {ECO:0000305|PubMed:26797119}. Presynaptic cell membrane {ECO:0000269|PubMed:27052163, ECO:0000269|PubMed:29056747}; Single-pass membrane protein {ECO:0000305|PubMed:26797119}. Synapse {ECO:0000269|PubMed:27052163, ECO:0000269|PubMed:29056747, ECO:0000305|PubMed:22632720}. Cell projection, axon {ECO:0000269|PubMed:29056747}. Cytoplasmic vesicle, secretory vesicle, synaptic vesicle membrane {ECO:0000250|UniProtKB:D3ZFB6}. Postsynaptic density membrane {ECO:0000250|UniProtKB:D3ZFB6}. Cell projection, dendritic spine {ECO:0000250|UniProtKB:D3ZFB6}.	axon terminus [GO:0043679]; dendritic spine [GO:0043197]; glutamatergic synapse [GO:0098978]; membrane [GO:0016020]; neuron projection [GO:0043005]; plasma membrane [GO:0005886]; postsynaptic density membrane [GO:0098839]; presynapse [GO:0098793]; presynaptic membrane [GO:0042734]; synaptic vesicle [GO:0008021]; synaptic vesicle membrane [GO:0030672]; vesicle [GO:0031982]	negative regulation of short-term synaptic potentiation [GO:1905513]; negative regulation of SNARE complex assembly [GO:0035544]; neuromuscular process controlling posture [GO:0050884]; regulation of calcium-dependent activation of synaptic vesicle fusion [GO:0150037]; synaptic vesicle fusion to presynaptic active zone membrane [GO:0031629]	SH3 domain binding [GO:0017124]; syntaxin-1 binding [GO:0017075]
Slc46a2	YRTL	YRTL	0.001329	SUBCELLULAR LOCATION: Endosome membrane {ECO:0000269|PubMed:28539433}; Multi-pass membrane protein {ECO:0000255}. Cell membrane {ECO:0000250|UniProtKB:Q9BY10}; Multi-pass membrane protein {ECO:0000250|UniProtKB:Q9BY10}. Note=Localizes in acidic vesicles likely late endosomes and/or endolysosomes. {ECO:0000269|PubMed:28539433}.	cell surface [GO:0009986]; endosome membrane [GO:0010008]; membrane [GO:0016020]; plasma membrane [GO:0005886]	cyclic-GMP-AMP transmembrane import across plasma membrane [GO:0140361]; negative regulation of T cell apoptotic process [GO:0070233]; positive regulation of nucleotide-binding oligomerization domain containing 1 signaling pathway [GO:0070430]; regulation of T cell differentiation [GO:0045580]; T cell homeostasis [GO:0043029]; thymus development [GO:0048538]; transmembrane transport [GO:0055085]	cyclic-GMP-AMP transmembrane transporter activity [GO:0140360]; transmembrane transporter activity [GO:0022857]
Ly9	YEKL	YSVL	0.001324	SUBCELLULAR LOCATION: Membrane; Single-pass type I membrane protein. Cell membrane {ECO:0000305}.	cell surface [GO:0009986]; external side of plasma membrane [GO:0009897]	cell adhesion [GO:0007155]; innate immune response [GO:0045087]; positive regulation of interleukin-17 production [GO:0032740]; T cell activation [GO:0042110]; T-helper 17 cell lineage commitment [GO:0072540]
Gjb1	YTLL	YTLL	0.00132	SUBCELLULAR LOCATION: Cell membrane; Multi-pass membrane protein. Cell junction, gap junction.	connexin complex [GO:0005922]; cytoplasm [GO:0005737]; gap junction [GO:0005921]; lateral plasma membrane [GO:0016328]; plasma membrane [GO:0005886]; protein-containing complex [GO:0032991]	cell-cell signaling [GO:0007267]; epididymis development [GO:1905867]; purine ribonucleotide transport [GO:0015868]	gap junction channel activity [GO:0005243]; identical protein binding [GO:0042802]
Tenm3	YCSL	YCSL	0.001319	SUBCELLULAR LOCATION: Cell membrane {ECO:0000269|PubMed:29414938, ECO:0000305|PubMed:17478416}; Single-pass membrane protein {ECO:0000269|PubMed:17478416}. Cell projection, axon {ECO:0000269|PubMed:17478416}.	axon [GO:0030424]; membrane [GO:0016020]; neuron projection [GO:0043005]; plasma membrane [GO:0005886]	heterophilic cell-cell adhesion via plasma membrane cell adhesion molecules [GO:0007157]; homophilic cell adhesion via plasma membrane adhesion molecules [GO:0007156]; neuron development [GO:0048666]; positive regulation of neuron projection development [GO:0010976]; regulation of homophilic cell adhesion [GO:1903385]; signal transduction [GO:0007165]	cell adhesion molecule binding [GO:0050839]; identical protein binding [GO:0042802]; protein heterodimerization activity [GO:0046982]; protein homodimerization activity [GO:0042803]
Gpr109b	YFRV	YFRV	0.001303	SUBCELLULAR LOCATION: Cell membrane; Multi-pass membrane protein.	membrane [GO:0016020]; plasma membrane [GO:0005886]	apoptotic process [GO:0006915]; G protein-coupled receptor signaling pathway [GO:0007186]; negative regulation of lipid catabolic process [GO:0050995]; positive regulation of adiponectin secretion [GO:0070165]; positive regulation of neutrophil apoptotic process [GO:0033031]	G protein-coupled receptor activity [GO:0004930]; GTP binding [GO:0005525]; nicotinic acid receptor activity [GO:0070553]; purinergic nucleotide receptor activity [GO:0001614]
Hcar2	YFRV	YFRV	0.001303	SUBCELLULAR LOCATION: Cell membrane; Multi-pass membrane protein.	membrane [GO:0016020]; plasma membrane [GO:0005886]	apoptotic process [GO:0006915]; G protein-coupled receptor signaling pathway [GO:0007186]; negative regulation of lipid catabolic process [GO:0050995]; positive regulation of adiponectin secretion [GO:0070165]; positive regulation of neutrophil apoptotic process [GO:0033031]	G protein-coupled receptor activity [GO:0004930]; GTP binding [GO:0005525]; nicotinic acid receptor activity [GO:0070553]; purinergic nucleotide receptor activity [GO:0001614]
Gpr153	YHRM	YHRM	0.001298	SUBCELLULAR LOCATION: Cell membrane; Multi-pass membrane protein.	plasma membrane [GO:0005886]		G protein-coupled receptor activity [GO:0004930]
Stab2	YSYF	YSYF	0.001267	SUBCELLULAR LOCATION: Cytoplasm {ECO:0000250|UniProtKB:Q8WWQ8}. Cell membrane {ECO:0000269|PubMed:15572036}; Single-pass type I membrane protein {ECO:0000269|PubMed:15572036}.	cytosol [GO:0005829]; external side of plasma membrane [GO:0009897]	cell adhesion [GO:0007155]; defense response to Gram-positive bacterium [GO:0050830]; endocytosis [GO:0006897]; hyaluronan catabolic process [GO:0030214]; receptor-mediated endocytosis [GO:0006898]	calcium ion binding [GO:0005509]; cargo receptor activity [GO:0038024]; hyaluronic acid binding [GO:0005540]; low-density lipoprotein particle binding [GO:0030169]; low-density lipoprotein particle receptor activity [GO:0005041]; scavenger receptor activity [GO:0005044]
Cd5	YPAL	YPAL	0.001263	SUBCELLULAR LOCATION: Cell membrane; Single-pass type I membrane protein.	cell surface [GO:0009986]; external side of plasma membrane [GO:0009897]; plasma membrane [GO:0005886]	apoptotic signaling pathway [GO:0097190]; T cell costimulation [GO:0031295]
Nox1	YRLF	YRLF	0.00126	SUBCELLULAR LOCATION: Cell projection, invadopodium membrane {ECO:0000250|UniProtKB:Q9Y5S8}; Multi-pass membrane protein {ECO:0000255}. Cell membrane {ECO:0000250|UniProtKB:Q9Y5S8}; Multi-pass membrane protein {ECO:0000255}.	anchoring junction [GO:0070161]; cell projection [GO:0042995]; cytoplasm [GO:0005737]; early endosome [GO:0005769]; endosome [GO:0005768]; NADPH oxidase complex [GO:0043020]; plasma membrane [GO:0005886]	angiogenesis [GO:0001525]; cell chemotaxis [GO:0060326]; cellular response to hyperoxia [GO:0071455]; cellular stress response to acidic pH [GO:1990451]; defense response [GO:0006952]; extracellular matrix organization [GO:0030198]; glutathione metabolic process [GO:0006749]; hydrogen peroxide metabolic process [GO:0042743]; intracellular pH elevation [GO:0051454]; intrinsic apoptotic signaling pathway in response to oxidative stress [GO:0008631]; JNK cascade [GO:0007254]; MAPK cascade [GO:0000165]; negative regulation of neuron maturation [GO:0014043]; oxygen metabolic process [GO:0072592]; positive regulation of inclusion body assembly [GO:0090261]; positive regulation of integrin biosynthetic process [GO:0045726]; positive regulation of JNK cascade [GO:0046330]; positive regulation of MAPK cascade [GO:0043410]; positive regulation of neuron apoptotic process [GO:0043525]; positive regulation of neuron projection development [GO:0010976]; positive regulation of oxidative stress-induced intrinsic apoptotic signaling pathway [GO:1902177]; positive regulation of reactive oxygen species metabolic process [GO:2000379]; positive regulation of smooth muscle cell proliferation [GO:0048661]; positive regulation of superoxide anion generation [GO:0032930]; positive regulation of vascular associated smooth muscle cell migration [GO:1904754]; positive regulation of vascular associated smooth muscle cell proliferation [GO:1904707]; positive regulation of vascular endothelial growth factor production [GO:0010575]; regulation of systemic arterial blood pressure by renin-angiotensin [GO:0003081]; response to reactive oxygen species [GO:0000302]; superoxide anion generation [GO:0042554]	metal ion binding [GO:0046872]; NAD(P)H oxidase H2O2-forming activity [GO:0016174]; small GTPase binding [GO:0031267]; superoxide-generating NAD(P)H oxidase activity [GO:0016175]; superoxide-generating NADPH oxidase activity [GO:0106292]
Paqr6	YSRF	YSRF	0.001236	SUBCELLULAR LOCATION: Cell membrane {ECO:0000250|UniProtKB:Q6TCH4}; Multi-pass membrane protein {ECO:0000255}.	plasma membrane [GO:0005886]		signaling receptor activity [GO:0038023]; steroid binding [GO:0005496]
Jph4	YAGL	YAGL	0.001234	SUBCELLULAR LOCATION: Cell membrane {ECO:0000250}; Peripheral membrane protein {ECO:0000250}. Endoplasmic reticulum membrane {ECO:0000269|PubMed:16809425}; Single-pass type IV membrane protein {ECO:0000269|PubMed:16809425}. Note=Localized predominantly on the plasma membrane. The transmembrane domain is anchored in endoplasmic reticulum membrane, while the N-terminal part associates with the plasma membrane (By similarity). {ECO:0000250}.	dendritic shaft [GO:0043198]; endoplasmic reticulum membrane [GO:0005789]; junctional membrane complex [GO:0030314]; plasma membrane [GO:0005886]; smooth endoplasmic reticulum [GO:0005790]	learning [GO:0007612]; neuromuscular process controlling balance [GO:0050885]; regulation of cytokine production [GO:0001817]; regulation of store-operated calcium entry [GO:2001256]; regulation of synaptic plasticity [GO:0048167]
Muc1	YGQL	YGQL	0.001228	SUBCELLULAR LOCATION: Apical cell membrane; Single-pass type I membrane protein. Note=Exclusively located in the apical domain of the plasma membrane of highly polarized epithelial cells. After endocytosis, internalized and recycled to the cell membrane. Located to microvilli and to the tips of long filopodial protusions (By similarity). {ECO:0000250}.; SUBCELLULAR LOCATION: [Mucin-1 subunit beta]: Cell membrane. Cytoplasm. Nucleus. Note=On EGF and PDGFRB stimulation, transported to the nucleus through interaction with CTNNB1, a process which is stimulated by phosphorylation. On HRG stimulation, colocalizes with JUP/gamma-catenin at the nucleus (By similarity). Some transportation to the nucleus when infected with C.jejeuni. {ECO:0000250}.	apical plasma membrane [GO:0016324]; cell surface [GO:0009986]; collagen-containing extracellular matrix [GO:0062023]; cytoplasm [GO:0005737]; nucleus [GO:0005634]
Slco4a1	YVVM	YAVM	0.001205	SUBCELLULAR LOCATION: Cell membrane {ECO:0000250|UniProtKB:Q96BD0}; Multi-pass membrane protein {ECO:0000255}.	basolateral plasma membrane [GO:0016323]	monoatomic ion transport [GO:0006811]; sodium-independent organic anion transport [GO:0043252]; thyroid hormone metabolic process [GO:0042403]	organic anion transmembrane transporter activity [GO:0008514]; prostaglandin transmembrane transporter activity [GO:0015132]; sodium-independent organic anion transmembrane transporter activity [GO:0015347]; thyroid hormone transmembrane transporter activity [GO:0015349]
Slco4a1	YSPI	YIAI	0.001205	SUBCELLULAR LOCATION: Cell membrane {ECO:0000250|UniProtKB:Q96BD0}; Multi-pass membrane protein {ECO:0000255}.	basolateral plasma membrane [GO:0016323]	monoatomic ion transport [GO:0006811]; sodium-independent organic anion transport [GO:0043252]; thyroid hormone metabolic process [GO:0042403]	organic anion transmembrane transporter activity [GO:0008514]; prostaglandin transmembrane transporter activity [GO:0015132]; sodium-independent organic anion transmembrane transporter activity [GO:0015347]; thyroid hormone transmembrane transporter activity [GO:0015349]
Slc6a4	YNKF	YNKF	0.001192	SUBCELLULAR LOCATION: Cell membrane {ECO:0000250|UniProtKB:P31645}; Multi-pass membrane protein {ECO:0000255}. Endomembrane system {ECO:0000250|UniProtKB:P31652}; Multi-pass membrane protein {ECO:0000255}. Endosome membrane {ECO:0000250|UniProtKB:P31652}; Multi-pass membrane protein {ECO:0000255}. Synapse {ECO:0000269|PubMed:29038237}. Cell junction, focal adhesion {ECO:0000269|PubMed:29038237}. Cell projection, neuron projection {ECO:0000269|PubMed:25600870}. Note=Could be part of recycling endosomes. Density of transporter molecules on the plasma membrane is itself regulated by STX1A. Density of transporter molecules on the plasma membrane is also regulated by serotonin (By similarity). Density of transporter molecules seems to be modulated by ITGAV:ITGB3 (PubMed:29038237). {ECO:0000250|UniProtKB:P31645, ECO:0000250|UniProtKB:P31652, ECO:0000269|PubMed:29038237}.	endomembrane system [GO:0012505]; endosome membrane [GO:0010008]; focal adhesion [GO:0005925]; membrane raft [GO:0045121]; neuron projection [GO:0043005]; plasma membrane [GO:0005886]; postsynaptic membrane [GO:0045211]; presynaptic membrane [GO:0042734]; serotonergic synapse [GO:0099154]; synapse [GO:0045202]	amino acid transport [GO:0006865]; behavioral response to cocaine [GO:0048148]; brain morphogenesis [GO:0048854]; cellular response to cGMP [GO:0071321]; cellular response to organic substance [GO:0071310]; cellular response to retinoic acid [GO:0071300]; circadian rhythm [GO:0007623]; conditioned place preference [GO:1990708]; enteric nervous system development [GO:0048484]; membrane depolarization [GO:0051899]; memory [GO:0007613]; monoamine transport [GO:0015844]; negative regulation of cerebellar granule cell precursor proliferation [GO:0021941]; negative regulation of neuron differentiation [GO:0045665]; negative regulation of organ growth [GO:0046621]; negative regulation of synaptic transmission, dopaminergic [GO:0032227]; neurotransmitter reuptake [GO:0098810]; neurotransmitter transport [GO:0006836]; platelet aggregation [GO:0070527]; positive regulation of cell cycle [GO:0045787]; positive regulation of gene expression [GO:0010628]; positive regulation of serotonin secretion [GO:0014064]; regulation of thalamus size [GO:0090067]; response to estradiol [GO:0032355]; response to hypoxia [GO:0001666]; response to nutrient [GO:0007584]; response to toxic substance [GO:0009636]; response to xenobiotic stimulus [GO:0009410]; serotonin transport [GO:0006837]; serotonin uptake [GO:0051610]; social behavior [GO:0035176]; sodium ion transmembrane transport [GO:0035725]; sperm ejaculation [GO:0042713]; vasoconstriction [GO:0042310]	actin filament binding [GO:0051015]; antiporter activity [GO:0015297]; cocaine binding [GO:0019811]; identical protein binding [GO:0042802]; integrin binding [GO:0005178]; monoamine transmembrane transporter activity [GO:0008504]; monoatomic cation channel activity [GO:0005261]; neurotransmitter transmembrane transporter activity [GO:0005326]; nitric-oxide synthase binding [GO:0050998]; serotonin binding [GO:0051378]; serotonin:sodium:chloride symporter activity [GO:0005335]; sodium ion binding [GO:0031402]; syntaxin-1 binding [GO:0017075]
Slc6a4	YSAV	YSAV	0.001192	SUBCELLULAR LOCATION: Cell membrane {ECO:0000250|UniProtKB:P31645}; Multi-pass membrane protein {ECO:0000255}. Endomembrane system {ECO:0000250|UniProtKB:P31652}; Multi-pass membrane protein {ECO:0000255}. Endosome membrane {ECO:0000250|UniProtKB:P31652}; Multi-pass membrane protein {ECO:0000255}. Synapse {ECO:0000269|PubMed:29038237}. Cell junction, focal adhesion {ECO:0000269|PubMed:29038237}. Cell projection, neuron projection {ECO:0000269|PubMed:25600870}. Note=Could be part of recycling endosomes. Density of transporter molecules on the plasma membrane is itself regulated by STX1A. Density of transporter molecules on the plasma membrane is also regulated by serotonin (By similarity). Density of transporter molecules seems to be modulated by ITGAV:ITGB3 (PubMed:29038237). {ECO:0000250|UniProtKB:P31645, ECO:0000250|UniProtKB:P31652, ECO:0000269|PubMed:29038237}.	endomembrane system [GO:0012505]; endosome membrane [GO:0010008]; focal adhesion [GO:0005925]; membrane raft [GO:0045121]; neuron projection [GO:0043005]; plasma membrane [GO:0005886]; postsynaptic membrane [GO:0045211]; presynaptic membrane [GO:0042734]; serotonergic synapse [GO:0099154]; synapse [GO:0045202]	amino acid transport [GO:0006865]; behavioral response to cocaine [GO:0048148]; brain morphogenesis [GO:0048854]; cellular response to cGMP [GO:0071321]; cellular response to organic substance [GO:0071310]; cellular response to retinoic acid [GO:0071300]; circadian rhythm [GO:0007623]; conditioned place preference [GO:1990708]; enteric nervous system development [GO:0048484]; membrane depolarization [GO:0051899]; memory [GO:0007613]; monoamine transport [GO:0015844]; negative regulation of cerebellar granule cell precursor proliferation [GO:0021941]; negative regulation of neuron differentiation [GO:0045665]; negative regulation of organ growth [GO:0046621]; negative regulation of synaptic transmission, dopaminergic [GO:0032227]; neurotransmitter reuptake [GO:0098810]; neurotransmitter transport [GO:0006836]; platelet aggregation [GO:0070527]; positive regulation of cell cycle [GO:0045787]; positive regulation of gene expression [GO:0010628]; positive regulation of serotonin secretion [GO:0014064]; regulation of thalamus size [GO:0090067]; response to estradiol [GO:0032355]; response to hypoxia [GO:0001666]; response to nutrient [GO:0007584]; response to toxic substance [GO:0009636]; response to xenobiotic stimulus [GO:0009410]; serotonin transport [GO:0006837]; serotonin uptake [GO:0051610]; social behavior [GO:0035176]; sodium ion transmembrane transport [GO:0035725]; sperm ejaculation [GO:0042713]; vasoconstriction [GO:0042310]	actin filament binding [GO:0051015]; antiporter activity [GO:0015297]; cocaine binding [GO:0019811]; identical protein binding [GO:0042802]; integrin binding [GO:0005178]; monoamine transmembrane transporter activity [GO:0008504]; monoatomic cation channel activity [GO:0005261]; neurotransmitter transmembrane transporter activity [GO:0005326]; nitric-oxide synthase binding [GO:0050998]; serotonin binding [GO:0051378]; serotonin:sodium:chloride symporter activity [GO:0005335]; sodium ion binding [GO:0031402]; syntaxin-1 binding [GO:0017075]
Sorcs2	YAQM	YAQM	0.001191	SUBCELLULAR LOCATION: Cell membrane {ECO:0000269|PubMed:22155786, ECO:0000269|PubMed:24908487, ECO:0000269|PubMed:27457814, ECO:0000269|PubMed:30840898, ECO:0000305|PubMed:30061605}; Single-pass type I membrane protein {ECO:0000305|PubMed:30061605}. Cell projection {ECO:0000269|PubMed:24908487}. Cytoplasmic vesicle membrane {ECO:0000269|PubMed:28469074, ECO:0000269|PubMed:30840898}; Single-pass type I membrane protein {ECO:0000250|UniProtKB:Q96PQ0}. Early endosome membrane {ECO:0000269|PubMed:30840898}. Recycling endosome membrane {ECO:0000269|PubMed:30840898}. Synapse, synaptosome {ECO:0000269|PubMed:30840898}. Perikaryon {ECO:0000269|PubMed:28469074}. Cell projection, dendrite {ECO:0000269|PubMed:27457814}. Cell projection, dendritic spine {ECO:0000269|PubMed:29909994}. Synapse {ECO:0000269|PubMed:27457814}. Postsynaptic density membrane {ECO:0000269|PubMed:27457814}.	cytosol [GO:0005829]; dendritic spine [GO:0043197]; early endosome membrane [GO:0031901]; perikaryon [GO:0043204]; plasma membrane [GO:0005886]; postsynaptic density [GO:0014069]; postsynaptic density membrane [GO:0098839]; recycling endosome membrane [GO:0055038]	intracellular protein transport [GO:0006886]; long-term synaptic depression [GO:0060292]
Scn8a	YCKL	YCKL	0.001179	SUBCELLULAR LOCATION: Cell membrane {ECO:0000269|PubMed:19136557}; Multi-pass membrane protein {ECO:0000269|PubMed:19136557}. Cell projection, axon {ECO:0000269|PubMed:28842554}. Note=Mainly localizes to the axon initial segment. {ECO:0000269|PubMed:28842554}.	axon [GO:0030424]; axon initial segment [GO:0043194]; dendrite [GO:0030425]; glutamatergic synapse [GO:0098978]; membrane [GO:0016020]; neuronal cell body [GO:0043025]; node of Ranvier [GO:0033268]; parallel fiber to Purkinje cell synapse [GO:0098688]; postsynaptic density membrane [GO:0098839]; presynaptic active zone membrane [GO:0048787]; sodium channel complex [GO:0034706]; voltage-gated sodium channel complex [GO:0001518]; Z disc [GO:0030018]	adult walking behavior [GO:0007628]; locomotory behavior [GO:0007626]; membrane depolarization during action potential [GO:0086010]; muscle organ development [GO:0007517]; nerve development [GO:0021675]; neuronal action potential [GO:0019228]; response to toxic substance [GO:0009636]; sensory perception of sound [GO:0007605]; sodium ion transmembrane transport [GO:0035725]; sodium ion transport [GO:0006814]	ATP binding [GO:0005524]; sodium ion binding [GO:0031402]; voltage-gated sodium channel activity [GO:0005248]
Scn8a	YFTI	YFTI	0.001179	SUBCELLULAR LOCATION: Cell membrane {ECO:0000269|PubMed:19136557}; Multi-pass membrane protein {ECO:0000269|PubMed:19136557}. Cell projection, axon {ECO:0000269|PubMed:28842554}. Note=Mainly localizes to the axon initial segment. {ECO:0000269|PubMed:28842554}.	axon [GO:0030424]; axon initial segment [GO:0043194]; dendrite [GO:0030425]; glutamatergic synapse [GO:0098978]; membrane [GO:0016020]; neuronal cell body [GO:0043025]; node of Ranvier [GO:0033268]; parallel fiber to Purkinje cell synapse [GO:0098688]; postsynaptic density membrane [GO:0098839]; presynaptic active zone membrane [GO:0048787]; sodium channel complex [GO:0034706]; voltage-gated sodium channel complex [GO:0001518]; Z disc [GO:0030018]	adult walking behavior [GO:0007628]; locomotory behavior [GO:0007626]; membrane depolarization during action potential [GO:0086010]; muscle organ development [GO:0007517]; nerve development [GO:0021675]; neuronal action potential [GO:0019228]; response to toxic substance [GO:0009636]; sensory perception of sound [GO:0007605]; sodium ion transmembrane transport [GO:0035725]; sodium ion transport [GO:0006814]	ATP binding [GO:0005524]; sodium ion binding [GO:0031402]; voltage-gated sodium channel activity [GO:0005248]
Scn8a	YGDI	YFTI	0.001179	SUBCELLULAR LOCATION: Cell membrane {ECO:0000269|PubMed:19136557}; Multi-pass membrane protein {ECO:0000269|PubMed:19136557}. Cell projection, axon {ECO:0000269|PubMed:28842554}. Note=Mainly localizes to the axon initial segment. {ECO:0000269|PubMed:28842554}.	axon [GO:0030424]; axon initial segment [GO:0043194]; dendrite [GO:0030425]; glutamatergic synapse [GO:0098978]; membrane [GO:0016020]; neuronal cell body [GO:0043025]; node of Ranvier [GO:0033268]; parallel fiber to Purkinje cell synapse [GO:0098688]; postsynaptic density membrane [GO:0098839]; presynaptic active zone membrane [GO:0048787]; sodium channel complex [GO:0034706]; voltage-gated sodium channel complex [GO:0001518]; Z disc [GO:0030018]	adult walking behavior [GO:0007628]; locomotory behavior [GO:0007626]; membrane depolarization during action potential [GO:0086010]; muscle organ development [GO:0007517]; nerve development [GO:0021675]; neuronal action potential [GO:0019228]; response to toxic substance [GO:0009636]; sensory perception of sound [GO:0007605]; sodium ion transmembrane transport [GO:0035725]; sodium ion transport [GO:0006814]	ATP binding [GO:0005524]; sodium ion binding [GO:0031402]; voltage-gated sodium channel activity [GO:0005248]
Scn8a	YNAM	YNAM	0.001179	SUBCELLULAR LOCATION: Cell membrane {ECO:0000269|PubMed:19136557}; Multi-pass membrane protein {ECO:0000269|PubMed:19136557}. Cell projection, axon {ECO:0000269|PubMed:28842554}. Note=Mainly localizes to the axon initial segment. {ECO:0000269|PubMed:28842554}.	axon [GO:0030424]; axon initial segment [GO:0043194]; dendrite [GO:0030425]; glutamatergic synapse [GO:0098978]; membrane [GO:0016020]; neuronal cell body [GO:0043025]; node of Ranvier [GO:0033268]; parallel fiber to Purkinje cell synapse [GO:0098688]; postsynaptic density membrane [GO:0098839]; presynaptic active zone membrane [GO:0048787]; sodium channel complex [GO:0034706]; voltage-gated sodium channel complex [GO:0001518]; Z disc [GO:0030018]	adult walking behavior [GO:0007628]; locomotory behavior [GO:0007626]; membrane depolarization during action potential [GO:0086010]; muscle organ development [GO:0007517]; nerve development [GO:0021675]; neuronal action potential [GO:0019228]; response to toxic substance [GO:0009636]; sensory perception of sound [GO:0007605]; sodium ion transmembrane transport [GO:0035725]; sodium ion transport [GO:0006814]	ATP binding [GO:0005524]; sodium ion binding [GO:0031402]; voltage-gated sodium channel activity [GO:0005248]
Scn8a	YGFV	YGFV	0.001179	SUBCELLULAR LOCATION: Cell membrane {ECO:0000269|PubMed:19136557}; Multi-pass membrane protein {ECO:0000269|PubMed:19136557}. Cell projection, axon {ECO:0000269|PubMed:28842554}. Note=Mainly localizes to the axon initial segment. {ECO:0000269|PubMed:28842554}.	axon [GO:0030424]; axon initial segment [GO:0043194]; dendrite [GO:0030425]; glutamatergic synapse [GO:0098978]; membrane [GO:0016020]; neuronal cell body [GO:0043025]; node of Ranvier [GO:0033268]; parallel fiber to Purkinje cell synapse [GO:0098688]; postsynaptic density membrane [GO:0098839]; presynaptic active zone membrane [GO:0048787]; sodium channel complex [GO:0034706]; voltage-gated sodium channel complex [GO:0001518]; Z disc [GO:0030018]	adult walking behavior [GO:0007628]; locomotory behavior [GO:0007626]; membrane depolarization during action potential [GO:0086010]; muscle organ development [GO:0007517]; nerve development [GO:0021675]; neuronal action potential [GO:0019228]; response to toxic substance [GO:0009636]; sensory perception of sound [GO:0007605]; sodium ion transmembrane transport [GO:0035725]; sodium ion transport [GO:0006814]	ATP binding [GO:0005524]; sodium ion binding [GO:0031402]; voltage-gated sodium channel activity [GO:0005248]
Scn8a	YFTI	YGDI	0.001179	SUBCELLULAR LOCATION: Cell membrane {ECO:0000269|PubMed:19136557}; Multi-pass membrane protein {ECO:0000269|PubMed:19136557}. Cell projection, axon {ECO:0000269|PubMed:28842554}. Note=Mainly localizes to the axon initial segment. {ECO:0000269|PubMed:28842554}.	axon [GO:0030424]; axon initial segment [GO:0043194]; dendrite [GO:0030425]; glutamatergic synapse [GO:0098978]; membrane [GO:0016020]; neuronal cell body [GO:0043025]; node of Ranvier [GO:0033268]; parallel fiber to Purkinje cell synapse [GO:0098688]; postsynaptic density membrane [GO:0098839]; presynaptic active zone membrane [GO:0048787]; sodium channel complex [GO:0034706]; voltage-gated sodium channel complex [GO:0001518]; Z disc [GO:0030018]	adult walking behavior [GO:0007628]; locomotory behavior [GO:0007626]; membrane depolarization during action potential [GO:0086010]; muscle organ development [GO:0007517]; nerve development [GO:0021675]; neuronal action potential [GO:0019228]; response to toxic substance [GO:0009636]; sensory perception of sound [GO:0007605]; sodium ion transmembrane transport [GO:0035725]; sodium ion transport [GO:0006814]	ATP binding [GO:0005524]; sodium ion binding [GO:0031402]; voltage-gated sodium channel activity [GO:0005248]
Scn8a	YGDI	YGDI	0.001179	SUBCELLULAR LOCATION: Cell membrane {ECO:0000269|PubMed:19136557}; Multi-pass membrane protein {ECO:0000269|PubMed:19136557}. Cell projection, axon {ECO:0000269|PubMed:28842554}. Note=Mainly localizes to the axon initial segment. {ECO:0000269|PubMed:28842554}.	axon [GO:0030424]; axon initial segment [GO:0043194]; dendrite [GO:0030425]; glutamatergic synapse [GO:0098978]; membrane [GO:0016020]; neuronal cell body [GO:0043025]; node of Ranvier [GO:0033268]; parallel fiber to Purkinje cell synapse [GO:0098688]; postsynaptic density membrane [GO:0098839]; presynaptic active zone membrane [GO:0048787]; sodium channel complex [GO:0034706]; voltage-gated sodium channel complex [GO:0001518]; Z disc [GO:0030018]	adult walking behavior [GO:0007628]; locomotory behavior [GO:0007626]; membrane depolarization during action potential [GO:0086010]; muscle organ development [GO:0007517]; nerve development [GO:0021675]; neuronal action potential [GO:0019228]; response to toxic substance [GO:0009636]; sensory perception of sound [GO:0007605]; sodium ion transmembrane transport [GO:0035725]; sodium ion transport [GO:0006814]	ATP binding [GO:0005524]; sodium ion binding [GO:0031402]; voltage-gated sodium channel activity [GO:0005248]
Scn8a	YYYF	YYYF	0.001179	SUBCELLULAR LOCATION: Cell membrane {ECO:0000269|PubMed:19136557}; Multi-pass membrane protein {ECO:0000269|PubMed:19136557}. Cell projection, axon {ECO:0000269|PubMed:28842554}. Note=Mainly localizes to the axon initial segment. {ECO:0000269|PubMed:28842554}.	axon [GO:0030424]; axon initial segment [GO:0043194]; dendrite [GO:0030425]; glutamatergic synapse [GO:0098978]; membrane [GO:0016020]; neuronal cell body [GO:0043025]; node of Ranvier [GO:0033268]; parallel fiber to Purkinje cell synapse [GO:0098688]; postsynaptic density membrane [GO:0098839]; presynaptic active zone membrane [GO:0048787]; sodium channel complex [GO:0034706]; voltage-gated sodium channel complex [GO:0001518]; Z disc [GO:0030018]	adult walking behavior [GO:0007628]; locomotory behavior [GO:0007626]; membrane depolarization during action potential [GO:0086010]; muscle organ development [GO:0007517]; nerve development [GO:0021675]; neuronal action potential [GO:0019228]; response to toxic substance [GO:0009636]; sensory perception of sound [GO:0007605]; sodium ion transmembrane transport [GO:0035725]; sodium ion transport [GO:0006814]	ATP binding [GO:0005524]; sodium ion binding [GO:0031402]; voltage-gated sodium channel activity [GO:0005248]
Bdkrb1	YRLL	YRVL	0.001174	SUBCELLULAR LOCATION: Cell membrane {ECO:0000250|UniProtKB:P46663}; Multi-pass membrane protein {ECO:0000255}.	external side of plasma membrane [GO:0009897]; plasma membrane [GO:0005886]	calcium-mediated signaling [GO:0019722]; cell chemotaxis [GO:0060326]; cell migration [GO:0016477]; G protein-coupled receptor signaling pathway [GO:0007186]; immune response [GO:0006955]; inflammatory response [GO:0006954]; negative regulation of blood pressure [GO:0045776]; negative regulation of cell growth [GO:0030308]; negative regulation of protein phosphorylation [GO:0001933]; positive regulation of cytosolic calcium ion concentration [GO:0007204]; positive regulation of leukocyte migration [GO:0002687]; positive regulation of release of sequestered calcium ion into cytosol [GO:0051281]; protein kinase C-activating G protein-coupled receptor signaling pathway [GO:0007205]; response to lipopolysaccharide [GO:0032496]; response to mechanical stimulus [GO:0009612]	bradykinin receptor activity [GO:0004947]; C-C chemokine binding [GO:0019957]; C-C chemokine receptor activity [GO:0016493]; peptide binding [GO:0042277]
Gpr162	YLQV	YLQV	0.001171	SUBCELLULAR LOCATION: Cell membrane {ECO:0000250}; Multi-pass membrane protein {ECO:0000250}.	plasma membrane [GO:0005886]		G protein-coupled receptor activity [GO:0004930]
Gpr162	YQTL	YQTL	0.001171	SUBCELLULAR LOCATION: Cell membrane {ECO:0000250}; Multi-pass membrane protein {ECO:0000250}.	plasma membrane [GO:0005886]		G protein-coupled receptor activity [GO:0004930]
Gpr162	YHRM	YHRM	0.001171	SUBCELLULAR LOCATION: Cell membrane {ECO:0000250}; Multi-pass membrane protein {ECO:0000250}.	plasma membrane [GO:0005886]		G protein-coupled receptor activity [GO:0004930]
Adra2b	YWAV	YWAV	0.00116	SUBCELLULAR LOCATION: Cell membrane {ECO:0000250|UniProtKB:P18089}; Multi-pass membrane protein {ECO:0000250|UniProtKB:P18089}. Note=Interaction with RAB26, GGA1, GGA2 and GGA3 mediates transport from the Golgi to the cell membrane. {ECO:0000250|UniProtKB:P18089}.	cell surface [GO:0009986]; cytosol [GO:0005829]; intracellular membrane-bounded organelle [GO:0043231]; plasma membrane [GO:0005886]	adenylate cyclase-activating adrenergic receptor signaling pathway [GO:0071880]; angiogenesis [GO:0001525]; female pregnancy [GO:0007565]; G protein-coupled receptor signaling pathway [GO:0007186]; MAPK cascade [GO:0000165]; platelet activation [GO:0030168]; positive regulation of blood pressure [GO:0045777]; positive regulation of MAPK cascade [GO:0043410]; positive regulation of neuron differentiation [GO:0045666]; positive regulation of uterine smooth muscle contraction [GO:0070474]; regulation of vascular associated smooth muscle contraction [GO:0003056]	adrenergic receptor activity [GO:0004935]; alpha2-adrenergic receptor activity [GO:0004938]; epinephrine binding [GO:0051379]
Slc24a1	YHLM	YQLM	0.001145	SUBCELLULAR LOCATION: Cell membrane {ECO:0000250|UniProtKB:Q28139}; Multi-pass membrane protein {ECO:0000255}.	cell surface [GO:0009986]; plasma membrane [GO:0005886]	calcium ion transmembrane transport [GO:0070588]; intracellular calcium ion homeostasis [GO:0006874]; long-term synaptic depression [GO:0060292]; long-term synaptic potentiation [GO:0060291]; response to stimulus [GO:0050896]; visual perception [GO:0007601]	calcium channel activity [GO:0005262]; calcium, potassium:sodium antiporter activity [GO:0008273]; symporter activity [GO:0015293]
Adgrf1	YRII	YRII	0.001133	SUBCELLULAR LOCATION: Cell membrane {ECO:0000250|UniProtKB:Q5T601}; Multi-pass membrane protein {ECO:0000255}.	cytoplasmic vesicle [GO:0031410]; plasma membrane [GO:0005886]	adenylate cyclase-activating G protein-coupled receptor signaling pathway [GO:0007189]; cell surface receptor signaling pathway [GO:0007166]; energy reserve metabolic process [GO:0006112]; fat cell differentiation [GO:0045444]; memory [GO:0007613]; neuron projection development [GO:0031175]; regulation of lipid metabolic process [GO:0019216]; synapse assembly [GO:0007416]	G protein-coupled receptor activity [GO:0004930]
Gjc2	YSLV	YSLV	0.001132	SUBCELLULAR LOCATION: Cell membrane {ECO:0000269|PubMed:15183511}; Multi-pass membrane protein {ECO:0000269|PubMed:15183511}. Cell junction, gap junction {ECO:0000269|PubMed:15183511}.	connexin complex [GO:0005922]; gap junction [GO:0005921]; myelin sheath [GO:0043209]; neuronal cell body [GO:0043025]; paranode region of axon [GO:0033270]; perikaryon [GO:0043204]; proximal neuron projection [GO:1990769]	cell-cell signaling [GO:0007267]; negative regulation of G1/S transition of mitotic cell cycle [GO:2000134]; positive regulation of calcium ion transmembrane transport [GO:1904427]; positive regulation of gene expression [GO:0010628]; positive regulation of oligodendrocyte progenitor proliferation [GO:0070447]; regulation of protein phosphorylation [GO:0001932]; response to toxic substance [GO:0009636]	gap junction channel activity [GO:0005243]; gap junction channel activity involved in cell communication by electrical coupling [GO:1903763]
Slamf1	YAQV	YAQV	0.001122	SUBCELLULAR LOCATION: Cell membrane {ECO:0000250|UniProtKB:Q13291}; Single-pass type I membrane protein. Note=Present on the surface of B-cells and T-cells. Located at the plasma membrane contacts between neighboring T cells. {ECO:0000250|UniProtKB:Q13291}.	cell surface [GO:0009986]; external side of plasma membrane [GO:0009897]; phagocytic vesicle [GO:0045335]	adaptive immune response [GO:0002250]; cell adhesion [GO:0007155]; innate immune response [GO:0045087]; leukocyte chemotaxis involved in inflammatory response [GO:0002232]; myeloid dendritic cell activation involved in immune response [GO:0002277]; natural killer cell differentiation [GO:0001779]; natural killer cell proliferation [GO:0001787]; negative regulation of CD40 signaling pathway [GO:2000349]; negative regulation of interleukin-12 production [GO:0032695]; negative regulation of interleukin-6 production [GO:0032715]; negative regulation of T cell cytokine production [GO:0002725]; negative regulation of tumor necrosis factor production [GO:0032720]; negative regulation of type II interferon production [GO:0032689]; phagocytosis [GO:0006909]; positive regulation of activated T cell proliferation [GO:0042104]; positive regulation of dendritic cell chemotaxis [GO:2000510]; positive regulation of ERK1 and ERK2 cascade [GO:0070374]; positive regulation of JNK cascade [GO:0046330]; positive regulation of macrophage chemotaxis [GO:0010759]; positive regulation of T-helper 1 cell cytokine production [GO:2000556]; positive regulation of type II interferon production [GO:0032729]; regulation of vesicle fusion [GO:0031338]	identical protein binding [GO:0042802]; SH2 domain binding [GO:0042169]; signaling receptor activity [GO:0038023]
Adgrb3	YSTL	YSTL	0.001121	SUBCELLULAR LOCATION: Cell membrane {ECO:0000250|UniProtKB:O60242}; Multi-pass membrane protein {ECO:0000255}.	cerebellar climbing fiber to Purkinje cell synapse [GO:0150053]; plasma membrane [GO:0005886]; postsynapse [GO:0098794]; postsynaptic density membrane [GO:0098839]; synaptic cleft [GO:0043083]	adenylate cyclase-activating G protein-coupled receptor signaling pathway [GO:0007189]; cell surface receptor signaling pathway [GO:0007166]; maintenance of synapse structure [GO:0099558]; motor learning [GO:0061743]; myoblast fusion [GO:0007520]; negative regulation of angiogenesis [GO:0016525]; neuron remodeling [GO:0016322]; positive regulation of synapse assembly [GO:0051965]; regulation of dendrite morphogenesis [GO:0048814]; regulation of synapse maturation [GO:0090128]; regulation of synapse pruning [GO:1905806]	G protein-coupled receptor activity [GO:0004930]; GTPase activator activity [GO:0005096]
Adgrb3	YMAV	YMAV	0.001121	SUBCELLULAR LOCATION: Cell membrane {ECO:0000250|UniProtKB:O60242}; Multi-pass membrane protein {ECO:0000255}.	cerebellar climbing fiber to Purkinje cell synapse [GO:0150053]; plasma membrane [GO:0005886]; postsynapse [GO:0098794]; postsynaptic density membrane [GO:0098839]; synaptic cleft [GO:0043083]	adenylate cyclase-activating G protein-coupled receptor signaling pathway [GO:0007189]; cell surface receptor signaling pathway [GO:0007166]; maintenance of synapse structure [GO:0099558]; motor learning [GO:0061743]; myoblast fusion [GO:0007520]; negative regulation of angiogenesis [GO:0016525]; neuron remodeling [GO:0016322]; positive regulation of synapse assembly [GO:0051965]; regulation of dendrite morphogenesis [GO:0048814]; regulation of synapse maturation [GO:0090128]; regulation of synapse pruning [GO:1905806]	G protein-coupled receptor activity [GO:0004930]; GTPase activator activity [GO:0005096]
Tmem150c	YEIV	YEIV	0.001096	SUBCELLULAR LOCATION: Cell membrane {ECO:0000269|PubMed:27321926}; Multi-pass membrane protein {ECO:0000250|UniProtKB:B9EJG8}. Lysosome membrane {ECO:0000250|UniProtKB:B9EJG8}; Multi-pass membrane protein {ECO:0000250|UniProtKB:B9EJG8}. Note=Localizes at the plasma membrane. A portion co-localizes with LAMP1 lysosomal marker. {ECO:0000250|UniProtKB:B9EJG8}.	lysosomal membrane [GO:0005765]; plasma membrane [GO:0005886]	cellular response to mechanical stimulus [GO:0071260]; proprioception [GO:0019230]	mechanosensitive monoatomic ion channel activity [GO:0008381]
Chrnb2	YVAM	YVAM	0.001089	SUBCELLULAR LOCATION: Postsynaptic cell membrane; Multi-pass membrane protein. Cell membrane; Multi-pass membrane protein.	acetylcholine-gated channel complex [GO:0005892]; cholinergic synapse [GO:0098981]; dopaminergic synapse [GO:0098691]; external side of plasma membrane [GO:0009897]; neuron projection [GO:0043005]; plasma membrane [GO:0005886]; plasma membrane raft [GO:0044853]; postsynaptic specialization membrane [GO:0099634]; presynaptic membrane [GO:0042734]; protein-containing complex [GO:0032991]; synapse [GO:0045202]	acetylcholine receptor signaling pathway [GO:0095500]; action potential [GO:0001508]; associative learning [GO:0008306]; B cell activation [GO:0042113]; B cell proliferation [GO:0042100]; behavioral response to nicotine [GO:0035095]; calcium ion transport [GO:0006816]; central nervous system neuron axonogenesis [GO:0021955]; central nervous system projection neuron axonogenesis [GO:0021952]; conditioned taste aversion [GO:0001661]; dopamine secretion [GO:0014046]; establishment of localization in cell [GO:0051649]; lateral geniculate nucleus development [GO:0021771]; learning [GO:0007612]; locomotory behavior [GO:0007626]; membrane depolarization [GO:0051899]; memory [GO:0007613]; negative regulation of neuronal action potential [GO:1904456]; neuronal action potential [GO:0019228]; optic nerve morphogenesis [GO:0021631]; positive regulation of B cell proliferation [GO:0030890]; positive regulation of dopamine secretion [GO:0033603]; positive regulation of synaptic transmission, dopaminergic [GO:0032226]; presynaptic modulation of chemical synaptic transmission [GO:0099171]; regulation of circadian sleep/wake cycle, non-REM sleep [GO:0045188]; regulation of circadian sleep/wake cycle, REM sleep [GO:0042320]; regulation of dendrite morphogenesis [GO:0048814]; regulation of dopamine metabolic process [GO:0042053]; regulation of dopamine secretion [GO:0014059]; regulation of membrane potential [GO:0042391]; regulation of synapse assembly [GO:0051963]; regulation of synaptic transmission, dopaminergic [GO:0032225]; response to acetylcholine [GO:1905144]; response to cocaine [GO:0042220]; response to ethanol [GO:0045471]; response to hypoxia [GO:0001666]; response to nicotine [GO:0035094]; sensory perception of pain [GO:0019233]; sensory perception of sound [GO:0007605]; smooth muscle contraction [GO:0006939]; social behavior [GO:0035176]; synaptic transmission involved in micturition [GO:0060084]; synaptic transmission, cholinergic [GO:0007271]; vestibulocochlear nerve development [GO:0021562]; visual learning [GO:0008542]; visual perception [GO:0007601]	acetylcholine binding [GO:0042166]; acetylcholine receptor activity [GO:0015464]; acetylcholine-gated monoatomic cation-selective channel activity [GO:0022848]; heterocyclic compound binding [GO:1901363]; protein-containing complex binding [GO:0044877]; quaternary ammonium group binding [GO:0050997]; transmitter-gated monoatomic ion channel activity involved in regulation of postsynaptic membrane potential [GO:1904315]
Gpr135	YARV	YARV	0.001089	SUBCELLULAR LOCATION: Cell membrane {ECO:0000250|UniProtKB:Q8IZ08}; Multi-pass membrane protein {ECO:0000255}. Endosome membrane {ECO:0000250|UniProtKB:Q8IZ08}; Multi-pass membrane protein {ECO:0000255}. Note=Colocalizes with ARRB2/beta-arrestin-2 in the endosome (By similarity). {ECO:0000250|UniProtKB:Q8IZ08}.	endosome [GO:0005768]; endosome membrane [GO:0010008]; plasma membrane [GO:0005886]	G protein-coupled receptor signaling pathway [GO:0007186]	arrestin family protein binding [GO:1990763]; G protein-coupled receptor activity [GO:0004930]
Adra2a	YWSI	YWSI	0.00108	SUBCELLULAR LOCATION: Cell membrane; Multi-pass membrane protein.	axon terminus [GO:0043679]; cytoplasm [GO:0005737]; dopaminergic synapse [GO:0098691]; GABA-ergic synapse [GO:0098982]; glutamatergic synapse [GO:0098978]; neuronal cell body [GO:0043025]; postsynaptic density membrane [GO:0098839]; postsynaptic membrane [GO:0045211]; presynaptic active zone membrane [GO:0048787]; receptor complex [GO:0043235]	adenylate cyclase-activating adrenergic receptor signaling pathway [GO:0071880]; adenylate cyclase-inhibiting adrenergic receptor signaling pathway [GO:0071881]; cellular response to hormone stimulus [GO:0032870]; DNA replication [GO:0006260]; fear response [GO:0042596]; female pregnancy [GO:0007565]; G protein-coupled receptor signaling pathway [GO:0007186]; glucose homeostasis [GO:0042593]; negative regulation of calcium ion-dependent exocytosis [GO:0045955]; negative regulation of insulin secretion [GO:0046676]; negative regulation of insulin secretion involved in cellular response to glucose stimulus [GO:0061179]; negative regulation of lipid catabolic process [GO:0050995]; negative regulation of uterine smooth muscle contraction [GO:0070473]; phospholipase C-activating adrenergic receptor signaling pathway [GO:0071882]; platelet activation [GO:0030168]; positive regulation of cell migration [GO:0030335]; positive regulation of cytokine production [GO:0001819]; positive regulation of epidermal growth factor receptor signaling pathway [GO:0045742]; positive regulation of MAPK cascade [GO:0043410]; positive regulation of membrane protein ectodomain proteolysis [GO:0051044]; positive regulation of wound healing [GO:0090303]; presynaptic modulation of chemical synaptic transmission [GO:0099171]; regulation of vasoconstriction [GO:0019229]; thermoception [GO:0050955]; vasodilation [GO:0042311]	adrenergic receptor activity [GO:0004935]; alpha-2C adrenergic receptor binding [GO:0031696]; alpha2-adrenergic receptor activity [GO:0004938]; epinephrine binding [GO:0051379]; heterotrimeric G-protein binding [GO:0032795]; norepinephrine binding [GO:0051380]; protein heterodimerization activity [GO:0046982]; protein homodimerization activity [GO:0042803]; protein kinase binding [GO:0019901]; thioesterase binding [GO:0031996]
Npc1l1	YTPF	YAPF	0.001069	SUBCELLULAR LOCATION: Apical cell membrane; Multi-pass membrane protein. Cell membrane {ECO:0000250|UniProtKB:Q6T3U3}; Multi-pass membrane protein. Note=Subfractionation of brush border membranes from proximal enterocytes suggests considerable association with the apical membrane fraction. Exists as a predominantly cell surface membrane expressed protein.	apical plasma membrane [GO:0016324]; brush border membrane [GO:0031526]; plasma membrane [GO:0005886]	cholesterol homeostasis [GO:0042632]; cholesterol import [GO:0070508]; cholesterol metabolic process [GO:0008203]; cholesterol transport [GO:0030301]; intestinal cholesterol absorption [GO:0030299]; vitamin transport [GO:0051180]	cholesterol binding [GO:0015485]; heterocyclic compound binding [GO:1901363]; lipid transporter activity [GO:0005319]; protein homodimerization activity [GO:0042803]
Npc1l1	YQRL	YQRL	0.001069	SUBCELLULAR LOCATION: Apical cell membrane; Multi-pass membrane protein. Cell membrane {ECO:0000250|UniProtKB:Q6T3U3}; Multi-pass membrane protein. Note=Subfractionation of brush border membranes from proximal enterocytes suggests considerable association with the apical membrane fraction. Exists as a predominantly cell surface membrane expressed protein.	apical plasma membrane [GO:0016324]; brush border membrane [GO:0031526]; plasma membrane [GO:0005886]	cholesterol homeostasis [GO:0042632]; cholesterol import [GO:0070508]; cholesterol metabolic process [GO:0008203]; cholesterol transport [GO:0030301]; intestinal cholesterol absorption [GO:0030299]; vitamin transport [GO:0051180]	cholesterol binding [GO:0015485]; heterocyclic compound binding [GO:1901363]; lipid transporter activity [GO:0005319]; protein homodimerization activity [GO:0042803]
S1pr5	YCQV	YCQV	0.001064	SUBCELLULAR LOCATION: Cell membrane; Multi-pass membrane protein.	cytoplasm [GO:0005737]; plasma membrane [GO:0005886]	adenylate cyclase-activating G protein-coupled receptor signaling pathway [GO:0007189]; G protein-coupled receptor signaling pathway [GO:0007186]; regulation of metabolic process [GO:0019222]; regulation of neuron differentiation [GO:0045664]	G protein-coupled receptor activity [GO:0004930]; sphingosine-1-phosphate receptor activity [GO:0038036]
Unc5a	YGTF	YGTF	0.001053	SUBCELLULAR LOCATION: Cell membrane {ECO:0000269|PubMed:28202721}; Single-pass type I membrane protein {ECO:0000255}. Membrane raft {ECO:0000250|UniProtKB:O08721}. Cell projection, neuron projection {ECO:0000250|UniProtKB:O08721}. Note=The interaction with PRKCABP regulates its surface expression and leads to its removal from the surface of neurons and growth cones. {ECO:0000250|UniProtKB:O08721}.	cytosol [GO:0005829]; membrane raft [GO:0045121]; neuron projection membrane [GO:0032589]; neuronal cell body membrane [GO:0032809]; plasma membrane [GO:0005886]	anterior/posterior axon guidance [GO:0033564]; apoptotic process [GO:0006915]; axon guidance [GO:0007411]; netrin-activated signaling pathway [GO:0038007]; neuron projection development [GO:0031175]	netrin receptor activity [GO:0005042]
Abcb4	YVIF	YVIF	0.001039	SUBCELLULAR LOCATION: Cell membrane {ECO:0000269|PubMed:23468132, ECO:0000269|PubMed:8106172, ECO:0000269|PubMed:8615769}; Multi-pass membrane protein {ECO:0000255|PROSITE-ProRule:PRU00441}. Apical cell membrane {ECO:0000269|PubMed:1381362}; Multi-pass membrane protein {ECO:0000255|PROSITE-ProRule:PRU00441}. Membrane raft {ECO:0000250|UniProtKB:P21439}. Cytoplasm {ECO:0000250|UniProtKB:P21439}. Cytoplasmic vesicle, clathrin-coated vesicle {ECO:0000250|UniProtKB:Q08201}. Note=Transported from the Golgi to the apical bile canalicular membrane in a RACK1-dependent manner. Redistributed into pseudocanaliculi formed between cells in a bezafibrate- or PPARA-dependent manner (By similarity). Localized at the apical canalicular membrane of the epithelial cells lining the lumen of the bile canaliculi and biliary ductules (PubMed:1381362, PubMed:8106172, PubMed:8615769). Localized preferentially in lipid nonraft domains of canalicular plasma membranes (PubMed:23468132). {ECO:0000250|UniProtKB:P21439, ECO:0000269|PubMed:1381362, ECO:0000269|PubMed:23468132, ECO:0000269|PubMed:8106172, ECO:0000269|PubMed:8615769}.	apical plasma membrane [GO:0016324]; clathrin-coated vesicle [GO:0030136]; cytoplasm [GO:0005737]; cytosol [GO:0005829]; focal adhesion [GO:0005925]; Golgi membrane [GO:0000139]; intercellular canaliculus [GO:0046581]; membrane [GO:0016020]; membrane raft [GO:0045121]; nucleoplasm [GO:0005654]; plasma membrane [GO:0005886]	bile acid secretion [GO:0032782]; cellular response to bile acid [GO:1903413]; lipid homeostasis [GO:0055088]; phospholipid translocation [GO:0045332]; positive regulation of cholesterol transport [GO:0032376]; positive regulation of phospholipid translocation [GO:0061092]; positive regulation of phospholipid transport [GO:2001140]; response to fenofibrate [GO:1901557]	ABC-type oligopeptide transporter activity [GO:0015421]; ATP binding [GO:0005524]; ATP hydrolysis activity [GO:0016887]; ATPase-coupled transmembrane transporter activity [GO:0042626]; phosphatidylcholine floppase activity [GO:0090554]
Slc4a11	YLDV	YLDV	0.001037	SUBCELLULAR LOCATION: Cell membrane {ECO:0000250|UniProtKB:Q8NBS3}; Multi-pass membrane protein {ECO:0000255}. Basolateral cell membrane {ECO:0000250|UniProtKB:Q8NBS3}; Multi-pass membrane protein {ECO:0000255}.	apical plasma membrane [GO:0016324]; basolateral plasma membrane [GO:0016323]; plasma membrane [GO:0005886]; vesicle membrane [GO:0012506]	cellular hypotonic response [GO:0071476]; cellular response to oxidative stress [GO:0034599]; fluid transport [GO:0042044]; intracellular monoatomic cation homeostasis [GO:0030003]; monoatomic anion transport [GO:0006820]; monoatomic ion homeostasis [GO:0050801]; regulation of mesenchymal stem cell differentiation [GO:2000739]; regulation of mitochondrial membrane potential [GO:0051881]; transmembrane transport [GO:0055085]	active borate transmembrane transporter activity [GO:0046715]; bicarbonate transmembrane transporter activity [GO:0015106]; borate efflux transmembrane transporter activity [GO:0080139]; protein dimerization activity [GO:0046983]; proton channel activity [GO:0015252]; proton transmembrane transporter activity [GO:0015078]; sodium channel activity [GO:0005272]; solute:inorganic anion antiporter activity [GO:0005452]; symporter activity [GO:0015293]; transmembrane transporter activity [GO:0022857]; water transmembrane transporter activity [GO:0005372]
Slc4a11	YLKL	YLKL	0.001037	SUBCELLULAR LOCATION: Cell membrane {ECO:0000250|UniProtKB:Q8NBS3}; Multi-pass membrane protein {ECO:0000255}. Basolateral cell membrane {ECO:0000250|UniProtKB:Q8NBS3}; Multi-pass membrane protein {ECO:0000255}.	apical plasma membrane [GO:0016324]; basolateral plasma membrane [GO:0016323]; plasma membrane [GO:0005886]; vesicle membrane [GO:0012506]	cellular hypotonic response [GO:0071476]; cellular response to oxidative stress [GO:0034599]; fluid transport [GO:0042044]; intracellular monoatomic cation homeostasis [GO:0030003]; monoatomic anion transport [GO:0006820]; monoatomic ion homeostasis [GO:0050801]; regulation of mesenchymal stem cell differentiation [GO:2000739]; regulation of mitochondrial membrane potential [GO:0051881]; transmembrane transport [GO:0055085]	active borate transmembrane transporter activity [GO:0046715]; bicarbonate transmembrane transporter activity [GO:0015106]; borate efflux transmembrane transporter activity [GO:0080139]; protein dimerization activity [GO:0046983]; proton channel activity [GO:0015252]; proton transmembrane transporter activity [GO:0015078]; sodium channel activity [GO:0005272]; solute:inorganic anion antiporter activity [GO:0005452]; symporter activity [GO:0015293]; transmembrane transporter activity [GO:0022857]; water transmembrane transporter activity [GO:0005372]
Gpr75	YTGL	YIGL	0.001012	SUBCELLULAR LOCATION: Cell membrane; Multi-pass membrane protein {ECO:0000305|PubMed:17001303}.	plasma membrane [GO:0005886]	chemokine-mediated signaling pathway [GO:0070098]; G protein-coupled receptor signaling pathway [GO:0007186]	C-C chemokine receptor activity [GO:0016493]; G protein-coupled receptor activity [GO:0004930]
Gpr75	YNKL	YIGL	0.001012	SUBCELLULAR LOCATION: Cell membrane; Multi-pass membrane protein {ECO:0000305|PubMed:17001303}.	plasma membrane [GO:0005886]	chemokine-mediated signaling pathway [GO:0070098]; G protein-coupled receptor signaling pathway [GO:0007186]	C-C chemokine receptor activity [GO:0016493]; G protein-coupled receptor activity [GO:0004930]
Gpr75	YTGL	YNKL	0.001012	SUBCELLULAR LOCATION: Cell membrane; Multi-pass membrane protein {ECO:0000305|PubMed:17001303}.	plasma membrane [GO:0005886]	chemokine-mediated signaling pathway [GO:0070098]; G protein-coupled receptor signaling pathway [GO:0007186]	C-C chemokine receptor activity [GO:0016493]; G protein-coupled receptor activity [GO:0004930]
Gpr75	YNKL	YNKL	0.001012	SUBCELLULAR LOCATION: Cell membrane; Multi-pass membrane protein {ECO:0000305|PubMed:17001303}.	plasma membrane [GO:0005886]	chemokine-mediated signaling pathway [GO:0070098]; G protein-coupled receptor signaling pathway [GO:0007186]	C-C chemokine receptor activity [GO:0016493]; G protein-coupled receptor activity [GO:0004930]
Mc3r	YVTI	YVTI	0.001003	SUBCELLULAR LOCATION: Cell membrane; Multi-pass membrane protein.	cytoplasm [GO:0005737]; plasma membrane [GO:0005886]	adenylate cyclase-activating G protein-coupled receptor signaling pathway [GO:0007189]; adenylate cyclase-modulating G protein-coupled receptor signaling pathway [GO:0007188]; circadian regulation of gene expression [GO:0032922]; homoiothermy [GO:0042309]; locomotor rhythm [GO:0045475]; regulation of blood pressure [GO:0008217]; regulation of feeding behavior [GO:0060259]; regulation of heart rate [GO:0002027]; regulation of metabolic process [GO:0019222]; sodium ion homeostasis [GO:0055078]	melanocortin receptor activity [GO:0004977]; melanocyte-stimulating hormone receptor activity [GO:0004980]; neuropeptide binding [GO:0042923]; peptide hormone binding [GO:0017046]
Cckbr	YSAI	YTTI	0.001002	SUBCELLULAR LOCATION: Cell membrane; Multi-pass membrane protein.	intracellular membrane-bounded organelle [GO:0043231]; membrane [GO:0016020]; plasma membrane [GO:0005886]	behavioral defense response [GO:0002209]; digestive tract development [GO:0048565]; ERK1 and ERK2 cascade [GO:0070371]; estrous cycle [GO:0044849]; gastric acid secretion [GO:0001696]; gland development [GO:0048732]; histamine secretion [GO:0001821]; pH reduction [GO:0045851]; phospholipase C-activating G protein-coupled receptor signaling pathway [GO:0007200]; positive regulation of behavioral fear response [GO:2000987]; positive regulation of cell population proliferation [GO:0008284]; positive regulation of cytosolic calcium ion concentration [GO:0007204]; positive regulation of somatostatin secretion [GO:0090274]; positive regulation of synaptic transmission [GO:0050806]; positive regulation of synaptic transmission, GABAergic [GO:0032230]; positive regulation of synaptic transmission, glutamatergic [GO:0051968]	cholecystokinin receptor activity [GO:0004951]; gastrin receptor activity [GO:0015054]; peptide hormone binding [GO:0017046]; type B gastrin/cholecystokinin receptor binding [GO:0031741]
Cckbr	YTTI	YTTI	0.001002	SUBCELLULAR LOCATION: Cell membrane; Multi-pass membrane protein.	intracellular membrane-bounded organelle [GO:0043231]; membrane [GO:0016020]; plasma membrane [GO:0005886]	behavioral defense response [GO:0002209]; digestive tract development [GO:0048565]; ERK1 and ERK2 cascade [GO:0070371]; estrous cycle [GO:0044849]; gastric acid secretion [GO:0001696]; gland development [GO:0048732]; histamine secretion [GO:0001821]; pH reduction [GO:0045851]; phospholipase C-activating G protein-coupled receptor signaling pathway [GO:0007200]; positive regulation of behavioral fear response [GO:2000987]; positive regulation of cell population proliferation [GO:0008284]; positive regulation of cytosolic calcium ion concentration [GO:0007204]; positive regulation of somatostatin secretion [GO:0090274]; positive regulation of synaptic transmission [GO:0050806]; positive regulation of synaptic transmission, GABAergic [GO:0032230]; positive regulation of synaptic transmission, glutamatergic [GO:0051968]	cholecystokinin receptor activity [GO:0004951]; gastrin receptor activity [GO:0015054]; peptide hormone binding [GO:0017046]; type B gastrin/cholecystokinin receptor binding [GO:0031741]
Cckbr	YLGL	YLGL	0.001002	SUBCELLULAR LOCATION: Cell membrane; Multi-pass membrane protein.	intracellular membrane-bounded organelle [GO:0043231]; membrane [GO:0016020]; plasma membrane [GO:0005886]	behavioral defense response [GO:0002209]; digestive tract development [GO:0048565]; ERK1 and ERK2 cascade [GO:0070371]; estrous cycle [GO:0044849]; gastric acid secretion [GO:0001696]; gland development [GO:0048732]; histamine secretion [GO:0001821]; pH reduction [GO:0045851]; phospholipase C-activating G protein-coupled receptor signaling pathway [GO:0007200]; positive regulation of behavioral fear response [GO:2000987]; positive regulation of cell population proliferation [GO:0008284]; positive regulation of cytosolic calcium ion concentration [GO:0007204]; positive regulation of somatostatin secretion [GO:0090274]; positive regulation of synaptic transmission [GO:0050806]; positive regulation of synaptic transmission, GABAergic [GO:0032230]; positive regulation of synaptic transmission, glutamatergic [GO:0051968]	cholecystokinin receptor activity [GO:0004951]; gastrin receptor activity [GO:0015054]; peptide hormone binding [GO:0017046]; type B gastrin/cholecystokinin receptor binding [GO:0031741]
Cckbr	YTTI	YSAI	0.001002	SUBCELLULAR LOCATION: Cell membrane; Multi-pass membrane protein.	intracellular membrane-bounded organelle [GO:0043231]; membrane [GO:0016020]; plasma membrane [GO:0005886]	behavioral defense response [GO:0002209]; digestive tract development [GO:0048565]; ERK1 and ERK2 cascade [GO:0070371]; estrous cycle [GO:0044849]; gastric acid secretion [GO:0001696]; gland development [GO:0048732]; histamine secretion [GO:0001821]; pH reduction [GO:0045851]; phospholipase C-activating G protein-coupled receptor signaling pathway [GO:0007200]; positive regulation of behavioral fear response [GO:2000987]; positive regulation of cell population proliferation [GO:0008284]; positive regulation of cytosolic calcium ion concentration [GO:0007204]; positive regulation of somatostatin secretion [GO:0090274]; positive regulation of synaptic transmission [GO:0050806]; positive regulation of synaptic transmission, GABAergic [GO:0032230]; positive regulation of synaptic transmission, glutamatergic [GO:0051968]	cholecystokinin receptor activity [GO:0004951]; gastrin receptor activity [GO:0015054]; peptide hormone binding [GO:0017046]; type B gastrin/cholecystokinin receptor binding [GO:0031741]
Cckbr	YSAI	YSAI	0.001002	SUBCELLULAR LOCATION: Cell membrane; Multi-pass membrane protein.	intracellular membrane-bounded organelle [GO:0043231]; membrane [GO:0016020]; plasma membrane [GO:0005886]	behavioral defense response [GO:0002209]; digestive tract development [GO:0048565]; ERK1 and ERK2 cascade [GO:0070371]; estrous cycle [GO:0044849]; gastric acid secretion [GO:0001696]; gland development [GO:0048732]; histamine secretion [GO:0001821]; pH reduction [GO:0045851]; phospholipase C-activating G protein-coupled receptor signaling pathway [GO:0007200]; positive regulation of behavioral fear response [GO:2000987]; positive regulation of cell population proliferation [GO:0008284]; positive regulation of cytosolic calcium ion concentration [GO:0007204]; positive regulation of somatostatin secretion [GO:0090274]; positive regulation of synaptic transmission [GO:0050806]; positive regulation of synaptic transmission, GABAergic [GO:0032230]; positive regulation of synaptic transmission, glutamatergic [GO:0051968]	cholecystokinin receptor activity [GO:0004951]; gastrin receptor activity [GO:0015054]; peptide hormone binding [GO:0017046]; type B gastrin/cholecystokinin receptor binding [GO:0031741]
Gja8	YQLL	YQLL	0.001001	SUBCELLULAR LOCATION: Cell membrane {ECO:0000269|PubMed:1325220}; Multi-pass membrane protein {ECO:0000250|UniProtKB:P55917}. Cell junction, gap junction {ECO:0000305|PubMed:1325220}.	connexin complex [GO:0005922]; plasma membrane [GO:0005886]	camera-type eye development [GO:0043010]; cell-cell signaling [GO:0007267]; gap junction-mediated intercellular transport [GO:1990349]; lens development in camera-type eye [GO:0002088]; regulation of granulocyte macrophage colony-stimulating factor production [GO:0032645]	gap junction channel activity [GO:0005243]; identical protein binding [GO:0042802]
Chrnb3	YHPM	YHPM	0.000996	SUBCELLULAR LOCATION: Postsynaptic cell membrane; Multi-pass membrane protein. Cell membrane; Multi-pass membrane protein.	acetylcholine-gated channel complex [GO:0005892]; dopaminergic synapse [GO:0098691]; neuron projection [GO:0043005]; plasma membrane [GO:0005886]; postsynaptic membrane [GO:0045211]; presynapse [GO:0098793]; protein-containing complex [GO:0032991]; synapse [GO:0045202]	acetylcholine receptor signaling pathway [GO:0095500]; membrane depolarization [GO:0051899]; presynaptic modulation of chemical synaptic transmission [GO:0099171]; response to nicotine [GO:0035094]; synaptic transmission, cholinergic [GO:0007271]	acetylcholine binding [GO:0042166]; acetylcholine receptor activity [GO:0015464]; acetylcholine-gated monoatomic cation-selective channel activity [GO:0022848]; heterocyclic compound binding [GO:1901363]
Jph3	YGCM	YGCM	0.000972	SUBCELLULAR LOCATION: Cell membrane; Peripheral membrane protein. Endoplasmic reticulum membrane; Single-pass type IV membrane protein. Note=Localized predominantly on the plasma membrane. The transmembrane domain is anchored in endoplasmic reticulum membrane, while the N-terminal part associates with the plasma membrane.	endoplasmic reticulum [GO:0005783]; endoplasmic reticulum membrane [GO:0005789]; junctional membrane complex [GO:0030314]; membrane [GO:0016020]; plasma membrane [GO:0005886]	exploration behavior [GO:0035640]; learning [GO:0007612]; locomotion [GO:0040011]; memory [GO:0007613]; neuromuscular process controlling balance [GO:0050885]; regulation of neuronal synaptic plasticity [GO:0048168]; regulation of ryanodine-sensitive calcium-release channel activity [GO:0060314]; regulation of synaptic plasticity [GO:0048167]
Siglec10	YINV	YINV	0.000964	SUBCELLULAR LOCATION: Cell membrane {ECO:0000250|UniProtKB:Q96LC7}; Single-pass type I membrane protein.	plasma membrane [GO:0005886]	adaptive immune response [GO:0002250]; cell adhesion [GO:0007155]; hematopoietic progenitor cell differentiation [GO:0002244]; innate immune response [GO:0045087]; negative regulation of calcium-mediated signaling [GO:0050849]; negative regulation of immunoglobulin production [GO:0002638]; negative regulation of inflammatory response to wounding [GO:0106015]; regulation of B cell proliferation [GO:0030888]; regulation of immune response [GO:0050776]	carbohydrate binding [GO:0030246]; sialic acid binding [GO:0033691]
Jaml	YSSI	YSPI	0.000958	SUBCELLULAR LOCATION: Cell membrane {ECO:0000269|PubMed:20813954}; Single-pass type I membrane protein {ECO:0000269|PubMed:20813954}. Cell junction {ECO:0000250|UniProtKB:Q86YT9}. Note=Localized at the plasma membrane and enriched in areas of cell-cell contacts. {ECO:0000250|UniProtKB:Q86YT9}.	bicellular tight junction [GO:0005923]; plasma membrane [GO:0005886]	gamma-delta T cell activation [GO:0046629]; heterophilic cell-cell adhesion via plasma membrane cell adhesion molecules [GO:0007157]; monocyte extravasation [GO:0035696]; neutrophil chemotaxis [GO:0030593]; neutrophil extravasation [GO:0072672]; positive regulation of epithelial cell proliferation involved in wound healing [GO:0060054]	cell adhesion molecule binding [GO:0050839]; protein homodimerization activity [GO:0042803]
Htr2b	YIAI	YIAI	0.000958	SUBCELLULAR LOCATION: Cell membrane {ECO:0000269|PubMed:1426253}; Multi-pass membrane protein {ECO:0000250|UniProtKB:P41595}. Synapse, synaptosome {ECO:0000269|PubMed:18337424}.	cytoplasm [GO:0005737]; dendrite [GO:0030425]; G protein-coupled serotonin receptor complex [GO:0098666]; neuronal cell body [GO:0043025]; nucleoplasm [GO:0005654]; plasma membrane [GO:0005886]; synapse [GO:0045202]	behavior [GO:0007610]; calcium-mediated signaling [GO:0019722]; cardiac muscle hypertrophy [GO:0003300]; cellular response to amine stimulus [GO:0071418]; cellular response to serotonin [GO:1904015]; cellular response to temperature stimulus [GO:0071502]; cGMP-mediated signaling [GO:0019934]; chemical synaptic transmission [GO:0007268]; embryonic morphogenesis [GO:0048598]; ERK1 and ERK2 cascade [GO:0070371]; G protein-coupled receptor internalization [GO:0002031]; G protein-coupled receptor signaling pathway [GO:0007186]; G protein-coupled receptor signaling pathway, coupled to cyclic nucleotide second messenger [GO:0007187]; G protein-coupled serotonin receptor signaling pathway [GO:0098664]; heart development [GO:0007507]; heart morphogenesis [GO:0003007]; intestine smooth muscle contraction [GO:0014827]; intracellular calcium ion homeostasis [GO:0006874]; monoatomic ion transmembrane transport [GO:0034220]; negative regulation of apoptotic process [GO:0043066]; neural crest cell differentiation [GO:0014033]; neural crest cell migration [GO:0001755]; phosphatidylinositol 3-kinase/protein kinase B signal transduction [GO:0043491]; phospholipase C-activating G protein-coupled receptor signaling pathway [GO:0007200]; phospholipase C-activating serotonin receptor signaling pathway [GO:0007208]; phosphorylation [GO:0016310]; positive regulation of canonical NF-kappaB signal transduction [GO:0043123]; positive regulation of cell division [GO:0051781]; positive regulation of cell population proliferation [GO:0008284]; positive regulation of cytokine production [GO:0001819]; positive regulation of endothelial cell proliferation [GO:0001938]; positive regulation of ERK1 and ERK2 cascade [GO:0070374]; positive regulation of nitric-oxide synthase activity [GO:0051000]; positive regulation of phosphatidylinositol biosynthetic process [GO:0010513]; protein kinase C signaling [GO:0070528]; protein kinase C-activating G protein-coupled receptor signaling pathway [GO:0007205]; regulation of behavior [GO:0050795]; release of sequestered calcium ion into cytosol [GO:0051209]; response to xenobiotic stimulus [GO:0009410]; vasoconstriction [GO:0042310]	G protein-coupled serotonin receptor activity [GO:0004993]; G-protein alpha-subunit binding [GO:0001965]; Gq/11-coupled serotonin receptor activity [GO:0001587]; GTPase activator activity [GO:0005096]; neurotransmitter receptor activity [GO:0030594]; serotonin binding [GO:0051378]
Slc16a7	YRLL	YRLL	0.000951	SUBCELLULAR LOCATION: Cell membrane {ECO:0000250|UniProtKB:O60669}; Multi-pass membrane protein {ECO:0000250|UniProtKB:O60669}. Cytoplasm {ECO:0000269|PubMed:21792931}. Basolateral cell membrane {ECO:0000250|UniProtKB:P53988}; Multi-pass membrane protein {ECO:0000250|UniProtKB:O60669}. Note=Requires the ancillary protein, EMB for plasma membrane localization (By similarity). Colocalizes with BSG in spermatozoa. Detected in the cytoplasm of Sertoli cells (PubMed:21792931). {ECO:0000250|UniProtKB:Q63344, ECO:0000269|PubMed:21792931}.	basolateral plasma membrane [GO:0016323]; cytosol [GO:0005829]; glutamatergic synapse [GO:0098978]; hippocampal mossy fiber to CA3 synapse [GO:0098686]; nucleoplasm [GO:0005654]; parallel fiber to Purkinje cell synapse [GO:0098688]; plasma membrane [GO:0005886]; postsynaptic density membrane [GO:0098839]; Schaffer collateral - CA1 synapse [GO:0098685]	lactate transmembrane transport [GO:0035873]; plasma membrane lactate transport [GO:0035879]; pyruvate transmembrane transport [GO:1901475]	identical protein binding [GO:0042802]; lactate transmembrane transporter activity [GO:0015129]; pyruvate transmembrane transporter activity [GO:0050833]; symporter activity [GO:0015293]
Calhm1	YIDI	YIDI	0.000944	SUBCELLULAR LOCATION: Cell membrane {ECO:0000250|UniProtKB:Q8IU99}; Multi-pass membrane protein {ECO:0000250|UniProtKB:Q8IU99}. Endoplasmic reticulum membrane {ECO:0000250|UniProtKB:Q8IU99}; Multi-pass membrane protein {ECO:0000250|UniProtKB:Q8IU99}. Basolateral cell membrane {ECO:0000269|PubMed:30804437}; Multi-pass membrane protein. Note=Localizes to the basolateral membrane of epithelial cells including taste cells (PubMed:30804437). Colocalizes with HSPA5 at the endoplasmic reticulum (By similarity). {ECO:0000250|UniProtKB:Q8IU99, ECO:0000269|PubMed:30804437}.	basolateral plasma membrane [GO:0016323]; endoplasmic reticulum membrane [GO:0005789]; plasma membrane [GO:0005886]	ATP transport [GO:0015867]; monoatomic cation transport [GO:0006812]; protein heterooligomerization [GO:0051291]; protein homooligomerization [GO:0051260]; regulation of monoatomic ion transmembrane transport [GO:0034765]; response to stimulus [GO:0050896]; sensory perception of bitter taste [GO:0050913]; sensory perception of sweet taste [GO:0050916]; sensory perception of taste [GO:0050909]; sensory perception of umami taste [GO:0050917]	calcium-activated cation channel activity [GO:0005227]; identical protein binding [GO:0042802]; monoatomic cation channel activity [GO:0005261]; voltage-gated calcium channel activity [GO:0005245]; voltage-gated monoatomic ion channel activity [GO:0005244]
Gucy2c	YYNL	YYNL	0.00094	SUBCELLULAR LOCATION: Cell membrane {ECO:0000250|UniProtKB:P25092}; Single-pass type I membrane protein {ECO:0000250|UniProtKB:P25092}. Endoplasmic reticulum membrane {ECO:0000250|UniProtKB:P25092}; Single-pass type I membrane protein {ECO:0000250|UniProtKB:P25092}. Note=The 145 kDa plasma membrane form of GUCY2C contains sialic acid and galactose residues, while a differencially glycosylated 130 Kda form is a high mannose form that is resident in the endoplasmic reticulum and may serve as the precursor for the cell surface form. {ECO:0000250|UniProtKB:P25092}.	endoplasmic reticulum membrane [GO:0005789]; plasma membrane [GO:0005886]	cGMP biosynthetic process [GO:0006182]; intracellular signal transduction [GO:0035556]; receptor guanylyl cyclase signaling pathway [GO:0007168]; regulation of cell population proliferation [GO:0042127]; response to toxic substance [GO:0009636]	adenylate cyclase activity [GO:0004016]; ATP binding [GO:0005524]; GTP binding [GO:0005525]; guanylate cyclase activity [GO:0004383]; peptide receptor activity [GO:0001653]; protein kinase activity [GO:0004672]; toxic substance binding [GO:0015643]
Unc5c	YVTV	YVTV	0.000938	SUBCELLULAR LOCATION: Cell membrane {ECO:0000269|PubMed:22405201}; Single-pass type I membrane protein {ECO:0000255}. Cell surface {ECO:0000250|UniProtKB:O95185}. Synapse, synaptosome {ECO:0000250|UniProtKB:Q761X5}. Cell projection, dendrite {ECO:0000269|PubMed:22685302}. Cell projection, axon {ECO:0000269|PubMed:22685302}. Cell projection, growth cone {ECO:0000269|PubMed:22685302, ECO:0000269|PubMed:28483977}. Cell projection, lamellipodium {ECO:0000269|PubMed:28483977}. Cell projection, filopodium {ECO:0000269|PubMed:28483977}.	axon [GO:0030424]; cell surface [GO:0009986]; dendrite [GO:0030425]; filopodium [GO:0030175]; growth cone [GO:0030426]; lamellipodium [GO:0030027]; neuronal cell body [GO:0043025]; plasma membrane [GO:0005886]; synapse [GO:0045202]	anterior/posterior axon guidance [GO:0033564]; apoptotic process [GO:0006915]; axon guidance [GO:0007411]; brain development [GO:0007420]; chemorepulsion of axon [GO:0061643]; dorsal root ganglion development [GO:1990791]; ectopic germ cell programmed cell death [GO:0035234]; netrin-activated signaling pathway [GO:0038007]; positive regulation of apoptotic process [GO:0043065]; positive regulation of developmental process [GO:0051094]; positive regulation of reproductive process [GO:2000243]; regulation of cell migration [GO:0030334]; regulation of neuron migration [GO:2001222]	netrin receptor activity [GO:0005042]; netrin receptor activity involved in chemorepulsion [GO:0005043]; protein kinase binding [GO:0019901]; tubulin binding [GO:0015631]
Cdh22	YDAF	YDAF	0.000937	SUBCELLULAR LOCATION: Cell membrane; Single-pass type I membrane protein.	adherens junction [GO:0005912]; catenin complex [GO:0016342]	adherens junction organization [GO:0034332]; calcium-dependent cell-cell adhesion via plasma membrane cell adhesion molecules [GO:0016339]; cell morphogenesis [GO:0000902]; cell-cell adhesion mediated by cadherin [GO:0044331]; cell-cell junction assembly [GO:0007043]; homophilic cell adhesion via plasma membrane adhesion molecules [GO:0007156]	cadherin binding [GO:0045296]; calcium ion binding [GO:0005509]
Ano5	YEKI	YEKI	0.000935	SUBCELLULAR LOCATION: Endoplasmic reticulum membrane {ECO:0000269|PubMed:17418107}; Multi-pass membrane protein {ECO:0000269|PubMed:17418107}. Cell membrane {ECO:0000269|PubMed:17418107}; Multi-pass membrane protein {ECO:0000255}. Note=Colocalized with CALR/calreticulin. Shows an intracellular localization. {ECO:0000250|UniProtKB:Q75V66}.	endoplasmic reticulum membrane [GO:0005789]; plasma membrane [GO:0005886]; vesicle [GO:0031982]	chloride transmembrane transport [GO:1902476]; plasma membrane repair [GO:0001778]	chloride channel activity [GO:0005254]; intracellular calcium activated chloride channel activity [GO:0005229]; protein dimerization activity [GO:0046983]
Ano5	YGNI	YEKI	0.000935	SUBCELLULAR LOCATION: Endoplasmic reticulum membrane {ECO:0000269|PubMed:17418107}; Multi-pass membrane protein {ECO:0000269|PubMed:17418107}. Cell membrane {ECO:0000269|PubMed:17418107}; Multi-pass membrane protein {ECO:0000255}. Note=Colocalized with CALR/calreticulin. Shows an intracellular localization. {ECO:0000250|UniProtKB:Q75V66}.	endoplasmic reticulum membrane [GO:0005789]; plasma membrane [GO:0005886]; vesicle [GO:0031982]	chloride transmembrane transport [GO:1902476]; plasma membrane repair [GO:0001778]	chloride channel activity [GO:0005254]; intracellular calcium activated chloride channel activity [GO:0005229]; protein dimerization activity [GO:0046983]
Ano5	YAEV	YAEV	0.000935	SUBCELLULAR LOCATION: Endoplasmic reticulum membrane {ECO:0000269|PubMed:17418107}; Multi-pass membrane protein {ECO:0000269|PubMed:17418107}. Cell membrane {ECO:0000269|PubMed:17418107}; Multi-pass membrane protein {ECO:0000255}. Note=Colocalized with CALR/calreticulin. Shows an intracellular localization. {ECO:0000250|UniProtKB:Q75V66}.	endoplasmic reticulum membrane [GO:0005789]; plasma membrane [GO:0005886]; vesicle [GO:0031982]	chloride transmembrane transport [GO:1902476]; plasma membrane repair [GO:0001778]	chloride channel activity [GO:0005254]; intracellular calcium activated chloride channel activity [GO:0005229]; protein dimerization activity [GO:0046983]
Slc24a3	YTPF	YTPF	0.000935	SUBCELLULAR LOCATION: Cell membrane {ECO:0000250|UniProtKB:Q9HC58}; Multi-pass membrane protein {ECO:0000255}.	cell periphery [GO:0071944]; plasma membrane [GO:0005886]	bone mineralization [GO:0030282]; calcium ion transmembrane transport [GO:0070588]; intracellular calcium ion homeostasis [GO:0006874]; monoatomic cation transport [GO:0006812]; negative regulation of gene expression [GO:0010629]; positive regulation of gene expression [GO:0010628]	calcium channel activity [GO:0005262]; calcium, potassium:sodium antiporter activity [GO:0008273]; symporter activity [GO:0015293]
Plxnb3	YQKV	YQKV	0.000932	SUBCELLULAR LOCATION: Cell membrane {ECO:0000250}; Single-pass type I membrane protein {ECO:0000250}. Note=Colocalizes with RIT2/RIN at the plasma membrane. {ECO:0000250}.	cell surface [GO:0009986]; plasma membrane [GO:0005886]; semaphorin receptor complex [GO:0002116]	cell chemotaxis [GO:0060326]; homophilic cell adhesion via plasma membrane adhesion molecules [GO:0007156]; negative regulation of cell adhesion [GO:0007162]; negative regulation of cell migration [GO:0030336]; negative regulation of GTPase activity [GO:0034260]; negative regulation of lamellipodium assembly [GO:0010593]; positive chemotaxis [GO:0050918]; positive regulation of axonogenesis [GO:0050772]; positive regulation of endothelial cell proliferation [GO:0001938]; positive regulation of neuron projection development [GO:0010976]; regulation of cell shape [GO:0008360]; semaphorin-plexin signaling pathway [GO:0071526]; semaphorin-plexin signaling pathway involved in axon guidance [GO:1902287]	cell-cell adhesion mediator activity [GO:0098632]; protein domain specific binding [GO:0019904]; Rho GDP-dissociation inhibitor binding [GO:0051022]; semaphorin receptor activity [GO:0017154]
Tacr3	YDEL	YDEL	0.000923	SUBCELLULAR LOCATION: Cell membrane; Multi-pass membrane protein.	dendrite membrane [GO:0032590]; neuronal cell body membrane [GO:0032809]; plasma membrane [GO:0005886]; sperm midpiece [GO:0097225]	positive regulation of blood pressure [GO:0045777]; positive regulation of flagellated sperm motility [GO:1902093]; positive regulation of heart rate [GO:0010460]; positive regulation of uterine smooth muscle contraction [GO:0070474]; regulation of dopamine metabolic process [GO:0042053]; regulation of feeding behavior [GO:0060259]; response to cocaine [GO:0042220]; response to estradiol [GO:0032355]	tachykinin receptor activity [GO:0004995]
Tacr3	YMAI	YMAI	0.000923	SUBCELLULAR LOCATION: Cell membrane; Multi-pass membrane protein.	dendrite membrane [GO:0032590]; neuronal cell body membrane [GO:0032809]; plasma membrane [GO:0005886]; sperm midpiece [GO:0097225]	positive regulation of blood pressure [GO:0045777]; positive regulation of flagellated sperm motility [GO:1902093]; positive regulation of heart rate [GO:0010460]; positive regulation of uterine smooth muscle contraction [GO:0070474]; regulation of dopamine metabolic process [GO:0042053]; regulation of feeding behavior [GO:0060259]; response to cocaine [GO:0042220]; response to estradiol [GO:0032355]	tachykinin receptor activity [GO:0004995]
Gabrg2	YECL	YECL	0.000922	SUBCELLULAR LOCATION: Postsynaptic cell membrane {ECO:0000269|PubMed:17151279, ECO:0000269|PubMed:18281286}; Multi-pass membrane protein {ECO:0000250|UniProtKB:P18507}. Cell membrane {ECO:0000269|PubMed:18281286, ECO:0000269|PubMed:25172774, ECO:0000269|PubMed:28279354}; Multi-pass membrane protein {ECO:0000250|UniProtKB:P18507}. Cell projection, dendrite {ECO:0000269|PubMed:25172774}. Cytoplasmic vesicle membrane {ECO:0000250|UniProtKB:P18508}.	axon [GO:0030424]; chloride channel complex [GO:0034707]; cytoplasmic vesicle membrane [GO:0030659]; dendrite membrane [GO:0032590]; GABA receptor complex [GO:1902710]; GABA-A receptor complex [GO:1902711]; GABA-ergic synapse [GO:0098982]; glutamatergic synapse [GO:0098978]; inhibitory synapse [GO:0060077]; neuron projection [GO:0043005]; plasma membrane [GO:0005886]; postsynapse [GO:0098794]; postsynaptic specialization membrane [GO:0099634]; synapse [GO:0045202]; transmembrane transporter complex [GO:1902495]	adult behavior [GO:0030534]; cellular response to histamine [GO:0071420]; chemical synaptic transmission [GO:0007268]; chloride transmembrane transport [GO:1902476]; gamma-aminobutyric acid signaling pathway [GO:0007214]; inhibitory synapse assembly [GO:1904862]; post-embryonic development [GO:0009791]; regulation of postsynaptic membrane potential [GO:0060078]; synaptic transmission, GABAergic [GO:0051932]	benzodiazepine receptor activity [GO:0008503]; chloride channel activity [GO:0005254]; GABA-A receptor activity [GO:0004890]; GABA-gated chloride ion channel activity [GO:0022851]; inhibitory extracellular ligand-gated monoatomic ion channel activity [GO:0005237]; neurotransmitter receptor activity [GO:0030594]; transmitter-gated monoatomic ion channel activity involved in regulation of postsynaptic membrane potential [GO:1904315]
Slc22a6	YPTM	YPTM	0.000914	SUBCELLULAR LOCATION: Basolateral cell membrane {ECO:0000269|PubMed:10744714, ECO:0000269|PubMed:14979872, ECO:0000269|PubMed:15944205}; Multi-pass membrane protein {ECO:0000305}. Basal cell membrane {ECO:0000250|UniProtKB:Q4U2R8}; Multi-pass membrane protein {ECO:0000305}. Note=Localized to the basolateral side of proximal convoluted tubules corresponding to tubule segments S1 and S2. {ECO:0000269|PubMed:15944205}.	basal plasma membrane [GO:0009925]; basolateral plasma membrane [GO:0016323]; caveola [GO:0005901]; plasma membrane [GO:0005886]; protein-containing complex [GO:0032991]	alpha-ketoglutarate transport [GO:0015742]; metanephric proximal tubule development [GO:0072237]; monoatomic anion transport [GO:0006820]; organic anion transport [GO:0015711]; prostaglandin transport [GO:0015732]; renal tubular secretion [GO:0097254]; response to organic cyclic compound [GO:0014070]; sodium-independent organic anion transport [GO:0043252]	alpha-ketoglutarate transmembrane transporter activity [GO:0015139]; antiporter activity [GO:0015297]; chloride ion binding [GO:0031404]; identical protein binding [GO:0042802]; organic anion transmembrane transporter activity [GO:0008514]; prostaglandin transmembrane transporter activity [GO:0015132]; sodium-independent organic anion transmembrane transporter activity [GO:0015347]; solute:inorganic anion antiporter activity [GO:0005452]; xenobiotic transmembrane transporter activity [GO:0042910]
Dsg2	YVMV	YVMV	0.00091	SUBCELLULAR LOCATION: Cell membrane {ECO:0000250|UniProtKB:Q14126}; Single-pass type I membrane protein {ECO:0000250|UniProtKB:Q14126}. Cell junction, desmosome {ECO:0000250|UniProtKB:Q14126}.	apical plasma membrane [GO:0016324]; desmosome [GO:0030057]; intercalated disc [GO:0014704]; intracellular membrane-bounded organelle [GO:0043231]; lateral plasma membrane [GO:0016328]	bundle of His cell-Purkinje myocyte adhesion involved in cell communication [GO:0086073]; cell-cell adhesion [GO:0098609]; desmosome organization [GO:0002934]; homophilic cell adhesion via plasma membrane adhesion molecules [GO:0007156]; maternal process involved in female pregnancy [GO:0060135]; Purkinje myocyte development [GO:0003165]; regulation of heart rate by cardiac conduction [GO:0086091]; regulation of ventricular cardiac muscle cell action potential [GO:0098911]; response to progesterone [GO:0032570]	calcium ion binding [GO:0005509]; cell adhesion molecule binding [GO:0050839]
Ptprn	YQDL	YQDL	0.000908	SUBCELLULAR LOCATION: Membrane {ECO:0000250|UniProtKB:Q63259}; Single-pass type I membrane protein {ECO:0000250|UniProtKB:Q63259}. Cytoplasmic vesicle, secretory vesicle membrane {ECO:0000269|PubMed:19361477}; Single-pass type I membrane protein {ECO:0000305}. Perikaryon {ECO:0000250|UniProtKB:Q63259}. Cell projection, axon {ECO:0000250|UniProtKB:Q63259}. Synapse {ECO:0000250|UniProtKB:Q63259}. Cell membrane {ECO:0000250|UniProtKB:Q63259}; Single-pass type I membrane protein {ECO:0000250|UniProtKB:Q63259}. Endosome {ECO:0000250|UniProtKB:Q63259}. Note=Detected on neuronal secretory vesicles, but not on synaptic vesicles. Colocalizes with insulin-containing secretory granules. Primarily detected on secretory vesicle membranes. Transiently found at the cell membrane, when secretory vesicles fuse with the cell membrane to release their cargo. Is then endocytosed and recycled to secretory vesicles via the Golgi apparatus membranes. {ECO:0000250|UniProtKB:Q63259}.; SUBCELLULAR LOCATION: [ICA512-transmembrane fragment]: Cytoplasmic vesicle, secretory vesicle membrane {ECO:0000250|UniProtKB:Q63259}.; SUBCELLULAR LOCATION: [ICA512-cleaved cytosolic fragment]: Nucleus {ECO:0000250|UniProtKB:Q16849}.	axon terminus [GO:0043679]; endosome [GO:0005768]; Golgi apparatus [GO:0005794]; neuronal cell body [GO:0043025]; nucleus [GO:0005634]; perikaryon [GO:0043204]; plasma membrane [GO:0005886]; secretory granule [GO:0030141]; synapse [GO:0045202]; transport vesicle membrane [GO:0030658]	cytokine-mediated signaling pathway [GO:0019221]; insulin secretion involved in cellular response to glucose stimulus [GO:0035773]; luteinization [GO:0001553]; positive regulation of type B pancreatic cell proliferation [GO:1904692]; regulation of secretion [GO:0051046]; response to reactive oxygen species [GO:0000302]	GTPase binding [GO:0051020]
Slc4a1	YDEV	YDEV	0.000907	SUBCELLULAR LOCATION: Cell membrane {ECO:0000269|PubMed:2713407}; Multi-pass membrane protein {ECO:0000250|UniProtKB:P02730}. Basolateral cell membrane {ECO:0000250|UniProtKB:P02730}; Multi-pass membrane protein {ECO:0000250|UniProtKB:P02730}. Note=Detected in the erythrocyte cell membrane and on the basolateral membrane of alpha-intercalated cells in the collecting duct in the kidney. {ECO:0000250|UniProtKB:P02730}.	ankyrin-1 complex [GO:0170014]; basolateral plasma membrane [GO:0016323]; cell surface [GO:0009986]; cortical cytoskeleton [GO:0030863]; cytoplasmic side of plasma membrane [GO:0009898]; intercalated disc [GO:0014704]; membrane [GO:0016020]; plasma membrane [GO:0005886]; Z disc [GO:0030018]	bicarbonate transport [GO:0015701]; blood coagulation [GO:0007596]; chloride transport [GO:0006821]; erythrocyte development [GO:0048821]; negative regulation of glycolytic process through fructose-6-phosphate [GO:1904539]; negative regulation of urine volume [GO:0035811]; pH elevation [GO:0045852]; plasma membrane phospholipid scrambling [GO:0017121]; positive regulation of T cell proliferation [GO:0042102]; protein localization to plasma membrane [GO:0072659]; regulation of intracellular pH [GO:0051453]; response to activity [GO:0014823]; response to arsenic-containing substance [GO:0046685]; response to carbon dioxide [GO:0010037]; response to hydrogen peroxide [GO:0042542]; transmembrane transport [GO:0055085]	actin binding [GO:0003779]; ankyrin binding [GO:0030506]; bicarbonate transmembrane transporter activity [GO:0015106]; chloride transmembrane transporter activity [GO:0015108]; chloride:bicarbonate antiporter activity [GO:0140900]; enzyme binding [GO:0019899]; hemoglobin binding [GO:0030492]; protein homodimerization activity [GO:0042803]; protein-containing complex binding [GO:0044877]; solute:inorganic anion antiporter activity [GO:0005452]
Kcnma1	YSAV	YSAV	0.000892	SUBCELLULAR LOCATION: Cell membrane {ECO:0000250|UniProtKB:Q12791}; Multi-pass membrane protein {ECO:0000255}.	apical plasma membrane [GO:0016324]; dendrite [GO:0030425]; endoplasmic reticulum [GO:0005783]; external side of plasma membrane [GO:0009897]; glutamatergic synapse [GO:0098978]; membrane [GO:0016020]; neuronal cell body [GO:0043025]; perinuclear region of cytoplasm [GO:0048471]; plasma membrane [GO:0005886]; postsynaptic membrane [GO:0045211]; presynaptic active zone membrane [GO:0048787]; protein-containing complex [GO:0032991]; sarcoplasm [GO:0016528]; terminal bouton [GO:0043195]; voltage-gated potassium channel complex [GO:0008076]	adult walking behavior [GO:0007628]; blood vessel diameter maintenance [GO:0097746]; chemical synaptic transmission [GO:0007268]; circadian rhythm [GO:0007623]; columnar/cuboidal epithelial cell maturation [GO:0002069]; eye blink reflex [GO:0060082]; inner ear auditory receptor cell differentiation [GO:0042491]; locomotor rhythm [GO:0045475]; micturition [GO:0060073]; negative regulation of cell volume [GO:0045794]; negative regulation of small intestine smooth muscle contraction [GO:1904348]; neuromuscular process controlling balance [GO:0050885]; neuron maturation [GO:0042551]; neuronal action potential [GO:0019228]; positive regulation of neuron apoptotic process [GO:0043525]; potassium ion transmembrane transport [GO:0071805]; potassium ion transport [GO:0006813]; regulation of aldosterone metabolic process [GO:0032344]; regulation of membrane potential [GO:0042391]; relaxation of vascular associated smooth muscle [GO:0060087]; response to calcium ion [GO:0051592]; response to estrogen [GO:0043627]; response to hypoxia [GO:0001666]; response to pH [GO:0009268]; saliva secretion [GO:0046541]; sensory perception of sound [GO:0007605]; smooth muscle contraction involved in micturition [GO:0060083]; vasodilation [GO:0042311]	calcium-activated potassium channel activity [GO:0015269]; identical protein binding [GO:0042802]; large conductance calcium-activated potassium channel activity [GO:0060072]; ligand-gated monoatomic ion channel activity involved in regulation of presynaptic membrane potential [GO:0099507]; metal ion binding [GO:0046872]; potassium channel activity [GO:0005267]; protein-containing complex binding [GO:0044877]; voltage-gated potassium channel activity [GO:0005249]
Kcna2	YLQV	YLQV	0.000891	SUBCELLULAR LOCATION: Cell membrane {ECO:0000269|PubMed:12527813, ECO:0000269|PubMed:18509034, ECO:0000269|PubMed:20696761, ECO:0000269|PubMed:23332758, ECO:0000269|PubMed:23864368}; Multi-pass membrane protein {ECO:0000250|UniProtKB:P63142}. Membrane {ECO:0000269|PubMed:23332758, ECO:0000269|PubMed:8361541, ECO:0000269|PubMed:9852577}. Cell projection, axon {ECO:0000269|PubMed:18509034, ECO:0000269|PubMed:21233214, ECO:0000269|PubMed:26269648, ECO:0000269|PubMed:8046438, ECO:0000269|PubMed:8361541}. Synapse {ECO:0000250|UniProtKB:P63142}. Endoplasmic reticulum membrane {ECO:0000250|UniProtKB:P63142}. Cell projection, lamellipodium membrane {ECO:0000250|UniProtKB:P63142}. Synapse, synaptosome {ECO:0000269|PubMed:21233214}. Presynaptic cell membrane {ECO:0000269|PubMed:21233214}. Cell projection, dendrite {ECO:0000269|PubMed:8046438}. Perikaryon {ECO:0000269|PubMed:26269648, ECO:0000269|PubMed:8046438}. Cell junction, paranodal septate junction {ECO:0000269|PubMed:25378149}. Note=KCNA2 by itself is detected both at the endoplasmic reticulum and at the cell membrane. Coexpression with KCNA4 or with beta subunits promotes expression at the cell membrane. Coexpression with KCNA1 inhibits cell surface expression (By similarity). Cocaine-induced interaction with SIGMAR1 increases expression at the cell surface (PubMed:23332758). In myelinated peripheral axons, clustered in the juxtaparadonal region and at an internodal line located along the mesaxon and below the Schmidt-Lanterman incisures (PubMed:25378149). {ECO:0000250|UniProtKB:P63142, ECO:0000269|PubMed:23332758, ECO:0000269|PubMed:25378149}.	axon [GO:0030424]; axon initial segment [GO:0043194]; axon terminus [GO:0043679]; calyx of Held [GO:0044305]; dendrite [GO:0030425]; endoplasmic reticulum membrane [GO:0005789]; glutamatergic synapse [GO:0098978]; juxtaparanode region of axon [GO:0044224]; lamellipodium [GO:0030027]; lamellipodium membrane [GO:0031258]; neuronal cell body membrane [GO:0032809]; paranodal junction [GO:0033010]; perikaryon [GO:0043204]; plasma membrane [GO:0005886]; postsynaptic membrane [GO:0045211]; potassium channel complex [GO:0034705]; presynaptic membrane [GO:0042734]; voltage-gated potassium channel complex [GO:0008076]	cerebral cortex development [GO:0021987]; corpus callosum development [GO:0022038]; neuronal action potential [GO:0019228]; optic nerve structural organization [GO:0021633]; potassium ion export across plasma membrane [GO:0097623]; potassium ion transmembrane transport [GO:0071805]; protein homooligomerization [GO:0051260]; regulation of circadian sleep/wake cycle, non-REM sleep [GO:0045188]; regulation of dopamine secretion [GO:0014059]; sensory perception of pain [GO:0019233]	delayed rectifier potassium channel activity [GO:0005251]; kinesin binding [GO:0019894]; outward rectifier potassium channel activity [GO:0015271]; voltage-gated monoatomic ion channel activity involved in regulation of postsynaptic membrane potential [GO:1905030]; voltage-gated monoatomic ion channel activity involved in regulation of presynaptic membrane potential [GO:0099508]; voltage-gated potassium channel activity [GO:0005249]
Ptgir	YAQL	YAQL	0.000888	SUBCELLULAR LOCATION: Cell membrane; Multi-pass membrane protein.	cytosol [GO:0005829]; plasma membrane [GO:0005886]	adenylate cyclase-activating G protein-coupled receptor signaling pathway [GO:0007189]; inflammatory response [GO:0006954]; negative regulation of platelet-derived growth factor receptor signaling pathway [GO:0010642]; negative regulation of smooth muscle cell proliferation [GO:0048662]; positive regulation of cytosolic calcium ion concentration [GO:0007204]; response to lipopolysaccharide [GO:0032496]	prostacyclin receptor activity [GO:0016501]
Ngfr	YSSL	YSSL	0.000888	SUBCELLULAR LOCATION: Cell membrane {ECO:0000269|PubMed:11559852, ECO:0000269|PubMed:1317267, ECO:0000269|PubMed:22155786, ECO:0000269|PubMed:9857182}; Single-pass type I membrane protein {ECO:0000305}. Perikaryon {ECO:0000269|PubMed:22155786}. Cell projection, growth cone {ECO:0000269|PubMed:22155786}. Cell projection, dendritic spine {ECO:0000269|PubMed:29909994}.	cell surface [GO:0009986]; cell-cell junction [GO:0005911]; clathrin-coated endocytic vesicle [GO:0045334]; cytoplasm [GO:0005737]; dendrite membrane [GO:0032590]; dendritic spine [GO:0043197]; external side of plasma membrane [GO:0009897]; growth cone [GO:0030426]; neuromuscular junction [GO:0031594]; neuronal cell body membrane [GO:0032809]; nuclear envelope [GO:0005635]; nucleoplasm [GO:0005654]; perikaryon [GO:0043204]; plasma membrane [GO:0005886]; postsynaptic density [GO:0014069]; presynaptic membrane [GO:0042734]	axon guidance [GO:0007411]; cellular response to amyloid-beta [GO:1904646]; cellular response to oxidative stress [GO:0034599]; central nervous system development [GO:0007417]; circadian regulation of gene expression [GO:0032922]; circadian rhythm [GO:0007623]; detection of temperature stimulus [GO:0016048]; dorsal aorta development [GO:0035907]; fibroblast growth factor receptor signaling pathway [GO:0008543]; fibroblast proliferation [GO:0048144]; glucose homeostasis [GO:0042593]; hair follicle development [GO:0001942]; hair follicle morphogenesis [GO:0031069]; intracellular glucose homeostasis [GO:0001678]; intracellular protein transport [GO:0006886]; negative regulation of angiogenesis [GO:0016525]; negative regulation of apoptotic process [GO:0043066]; negative regulation of blood vessel endothelial cell proliferation involved in sprouting angiogenesis [GO:1903588]; negative regulation of cell migration [GO:0030336]; negative regulation of dendritic spine development [GO:0061000]; negative regulation of fibroblast growth factor receptor signaling pathway [GO:0040037]; negative regulation of hair follicle development [GO:0051799]; negative regulation of mitochondrial depolarization [GO:0051902]; negative regulation of neuron apoptotic process [GO:0043524]; negative regulation of neuron projection development [GO:0010977]; nerve development [GO:0021675]; neuron apoptotic process [GO:0051402]; odontogenesis of dentin-containing tooth [GO:0042475]; positive regulation of apoptotic process [GO:0043065]; positive regulation of apoptotic signaling pathway [GO:2001235]; positive regulation of excitatory postsynaptic potential [GO:2000463]; positive regulation of fibroblast proliferation [GO:0048146]; positive regulation of MAPK cascade [GO:0043410]; positive regulation of miRNA transcription [GO:1902895]; positive regulation of myelination [GO:0031643]; positive regulation of neural precursor cell proliferation [GO:2000179]; positive regulation of neuron differentiation [GO:0045666]; positive regulation of neuron projection development [GO:0010976]; positive regulation of odontogenesis of dentin-containing tooth [GO:0042488]; positive regulation of phosphatidylinositol 3-kinase/protein kinase B signal transduction [GO:0051897]; positive regulation of protein localization to nucleus [GO:1900182]; positive regulation of Rho protein signal transduction [GO:0035025]; positive regulation of synaptic transmission, cholinergic [GO:0032224]; positive regulation of synaptic transmission, glutamatergic [GO:0051968]; presynaptic modulation of chemical synaptic transmission [GO:0099171]; regulation of gene expression [GO:0010468]; regulation of reactive oxygen species metabolic process [GO:2000377]; Rho protein signal transduction [GO:0007266]; skin development [GO:0043588]	amyloid-beta binding [GO:0001540]; calmodulin binding [GO:0005516]; coreceptor activity [GO:0015026]; death receptor activity [GO:0005035]; identical protein binding [GO:0042802]; nerve growth factor binding [GO:0048406]; neurotrophin binding [GO:0043121]; neurotrophin TRKA receptor binding [GO:0005168]; preprotein binding [GO:0070678]; protein-containing complex binding [GO:0044877]; small GTPase binding [GO:0031267]; ubiquitin protein ligase binding [GO:0031625]
Tfr2	YRRV	YQRV	0.000887	SUBCELLULAR LOCATION: Cell membrane; Single-pass type II membrane protein.; SUBCELLULAR LOCATION: [Isoform 3]: Cytoplasm.	cytoplasmic vesicle [GO:0031410]; external side of plasma membrane [GO:0009897]; HFE-transferrin receptor complex [GO:1990712]; membrane [GO:0016020]; postsynapse [GO:0098794]	acute-phase response [GO:0006953]; cellular response to iron ion [GO:0071281]; endocytic iron import into cell [GO:0140298]; intracellular iron ion homeostasis [GO:0006879]; multicellular organismal-level iron ion homeostasis [GO:0060586]; positive regulation of endocytosis [GO:0045807]; positive regulation of peptide hormone secretion [GO:0090277]; positive regulation of protein maturation [GO:1903319]; positive regulation of transcription by RNA polymerase II [GO:0045944]; regulation of postsynaptic membrane neurotransmitter receptor levels [GO:0099072]; transferrin transport [GO:0033572]	co-receptor binding [GO:0039706]; transferrin receptor activity [GO:0004998]
Scn11a	YSSL	YSAL	0.000878	SUBCELLULAR LOCATION: Cell membrane {ECO:0000269|PubMed:24036948}; Multi-pass membrane protein {ECO:0000255}.	axon [GO:0030424]; axonal growth cone [GO:0044295]; C-fiber [GO:0044299]; cell body [GO:0044297]; glutamatergic synapse [GO:0098978]; neuronal cell body [GO:0043025]; plasma membrane [GO:0005886]; presynaptic membrane [GO:0042734]; voltage-gated sodium channel complex [GO:0001518]	action potential [GO:0001508]; action potential initiation [GO:0099610]; acute inflammatory response [GO:0002526]; artery development [GO:0060840]; axonogenesis [GO:0007409]; behavioral response to acetic acid induced pain [GO:0061367]; behavioral response to formalin induced pain [GO:0061368]; behavioral response to pain [GO:0048266]; calcitonin gene-related peptide receptor signaling pathway [GO:1990408]; calcium ion transmembrane transport [GO:0070588]; cell motility [GO:0048870]; cellular response to cold [GO:0070417]; chemosensory behavior [GO:0007635]; chronic inflammatory response [GO:0002544]; circadian rhythm [GO:0007623]; detection of mechanical stimulus involved in sensory perception [GO:0050974]; detection of mechanical stimulus involved in sensory perception of pain [GO:0050966]; detection of temperature stimulus involved in sensory perception of pain [GO:0050965]; establishment of localization in cell [GO:0051649]; G protein-coupled receptor signaling pathway [GO:0007186]; inflammatory response [GO:0006954]; mast cell degranulation [GO:0043303]; membrane depolarization during action potential [GO:0086010]; micturition [GO:0060073]; neuronal action potential [GO:0019228]; protein kinase A signaling [GO:0010737]; reflex [GO:0060004]; regulation of membrane potential [GO:0042391]; response to auditory stimulus [GO:0010996]; response to cold [GO:0009409]; response to heat [GO:0009408]; response to high light intensity [GO:0009644]; response to nitric oxide [GO:0071731]; response to pain [GO:0048265]; response to prostaglandin E [GO:0034695]; response to toxic substance [GO:0009636]; response to xenobiotic stimulus [GO:0009410]; sensory perception of itch [GO:0160025]; sensory perception of pain [GO:0019233]; skeletal muscle organ development [GO:0060538]; small intestine smooth muscle contraction [GO:1990770]; sodium ion transmembrane transport [GO:0035725]; sodium ion transport [GO:0006814]; thermosensory behavior [GO:0040040]; thigmotaxis [GO:0001966]; transmission of nerve impulse [GO:0019226]	voltage-gated sodium channel activity [GO:0005248]
Scn11a	YHYF	YHYF	0.000878	SUBCELLULAR LOCATION: Cell membrane {ECO:0000269|PubMed:24036948}; Multi-pass membrane protein {ECO:0000255}.	axon [GO:0030424]; axonal growth cone [GO:0044295]; C-fiber [GO:0044299]; cell body [GO:0044297]; glutamatergic synapse [GO:0098978]; neuronal cell body [GO:0043025]; plasma membrane [GO:0005886]; presynaptic membrane [GO:0042734]; voltage-gated sodium channel complex [GO:0001518]	action potential [GO:0001508]; action potential initiation [GO:0099610]; acute inflammatory response [GO:0002526]; artery development [GO:0060840]; axonogenesis [GO:0007409]; behavioral response to acetic acid induced pain [GO:0061367]; behavioral response to formalin induced pain [GO:0061368]; behavioral response to pain [GO:0048266]; calcitonin gene-related peptide receptor signaling pathway [GO:1990408]; calcium ion transmembrane transport [GO:0070588]; cell motility [GO:0048870]; cellular response to cold [GO:0070417]; chemosensory behavior [GO:0007635]; chronic inflammatory response [GO:0002544]; circadian rhythm [GO:0007623]; detection of mechanical stimulus involved in sensory perception [GO:0050974]; detection of mechanical stimulus involved in sensory perception of pain [GO:0050966]; detection of temperature stimulus involved in sensory perception of pain [GO:0050965]; establishment of localization in cell [GO:0051649]; G protein-coupled receptor signaling pathway [GO:0007186]; inflammatory response [GO:0006954]; mast cell degranulation [GO:0043303]; membrane depolarization during action potential [GO:0086010]; micturition [GO:0060073]; neuronal action potential [GO:0019228]; protein kinase A signaling [GO:0010737]; reflex [GO:0060004]; regulation of membrane potential [GO:0042391]; response to auditory stimulus [GO:0010996]; response to cold [GO:0009409]; response to heat [GO:0009408]; response to high light intensity [GO:0009644]; response to nitric oxide [GO:0071731]; response to pain [GO:0048265]; response to prostaglandin E [GO:0034695]; response to toxic substance [GO:0009636]; response to xenobiotic stimulus [GO:0009410]; sensory perception of itch [GO:0160025]; sensory perception of pain [GO:0019233]; skeletal muscle organ development [GO:0060538]; small intestine smooth muscle contraction [GO:1990770]; sodium ion transmembrane transport [GO:0035725]; sodium ion transport [GO:0006814]; thermosensory behavior [GO:0040040]; thigmotaxis [GO:0001966]; transmission of nerve impulse [GO:0019226]	voltage-gated sodium channel activity [GO:0005248]
Scn11a	YNAM	YNAM	0.000878	SUBCELLULAR LOCATION: Cell membrane {ECO:0000269|PubMed:24036948}; Multi-pass membrane protein {ECO:0000255}.	axon [GO:0030424]; axonal growth cone [GO:0044295]; C-fiber [GO:0044299]; cell body [GO:0044297]; glutamatergic synapse [GO:0098978]; neuronal cell body [GO:0043025]; plasma membrane [GO:0005886]; presynaptic membrane [GO:0042734]; voltage-gated sodium channel complex [GO:0001518]	action potential [GO:0001508]; action potential initiation [GO:0099610]; acute inflammatory response [GO:0002526]; artery development [GO:0060840]; axonogenesis [GO:0007409]; behavioral response to acetic acid induced pain [GO:0061367]; behavioral response to formalin induced pain [GO:0061368]; behavioral response to pain [GO:0048266]; calcitonin gene-related peptide receptor signaling pathway [GO:1990408]; calcium ion transmembrane transport [GO:0070588]; cell motility [GO:0048870]; cellular response to cold [GO:0070417]; chemosensory behavior [GO:0007635]; chronic inflammatory response [GO:0002544]; circadian rhythm [GO:0007623]; detection of mechanical stimulus involved in sensory perception [GO:0050974]; detection of mechanical stimulus involved in sensory perception of pain [GO:0050966]; detection of temperature stimulus involved in sensory perception of pain [GO:0050965]; establishment of localization in cell [GO:0051649]; G protein-coupled receptor signaling pathway [GO:0007186]; inflammatory response [GO:0006954]; mast cell degranulation [GO:0043303]; membrane depolarization during action potential [GO:0086010]; micturition [GO:0060073]; neuronal action potential [GO:0019228]; protein kinase A signaling [GO:0010737]; reflex [GO:0060004]; regulation of membrane potential [GO:0042391]; response to auditory stimulus [GO:0010996]; response to cold [GO:0009409]; response to heat [GO:0009408]; response to high light intensity [GO:0009644]; response to nitric oxide [GO:0071731]; response to pain [GO:0048265]; response to prostaglandin E [GO:0034695]; response to toxic substance [GO:0009636]; response to xenobiotic stimulus [GO:0009410]; sensory perception of itch [GO:0160025]; sensory perception of pain [GO:0019233]; skeletal muscle organ development [GO:0060538]; small intestine smooth muscle contraction [GO:1990770]; sodium ion transmembrane transport [GO:0035725]; sodium ion transport [GO:0006814]; thermosensory behavior [GO:0040040]; thigmotaxis [GO:0001966]; transmission of nerve impulse [GO:0019226]	voltage-gated sodium channel activity [GO:0005248]
Cxcr3	YLSI	YLNI	0.000866	SUBCELLULAR LOCATION: Cell membrane {ECO:0000250}; Multi-pass membrane protein {ECO:0000250}.	cell surface [GO:0009986]; external side of plasma membrane [GO:0009897]; plasma membrane [GO:0005886]	angiogenesis [GO:0001525]; calcium-mediated signaling [GO:0019722]; cell chemotaxis [GO:0060326]; G protein-coupled receptor signaling pathway [GO:0007186]; immune response [GO:0006955]; inflammatory response [GO:0006954]; negative regulation of execution phase of apoptosis [GO:1900118]; positive regulation of angiogenesis [GO:0045766]; positive regulation of cell population proliferation [GO:0008284]; positive regulation of chemotaxis [GO:0050921]; positive regulation of cytosolic calcium ion concentration [GO:0007204]; positive regulation of release of sequestered calcium ion into cytosol [GO:0051281]; regulation of cell adhesion [GO:0030155]; regulation of leukocyte migration [GO:0002685]; T cell chemotaxis [GO:0010818]	C-C chemokine binding [GO:0019957]; C-C chemokine receptor activity [GO:0016493]; C-X-C chemokine binding [GO:0019958]; C-X-C chemokine receptor activity [GO:0016494]; signaling receptor activity [GO:0038023]
Cxcr3	YLGL	YSGL	0.000866	SUBCELLULAR LOCATION: Cell membrane {ECO:0000250}; Multi-pass membrane protein {ECO:0000250}.	cell surface [GO:0009986]; external side of plasma membrane [GO:0009897]; plasma membrane [GO:0005886]	angiogenesis [GO:0001525]; calcium-mediated signaling [GO:0019722]; cell chemotaxis [GO:0060326]; G protein-coupled receptor signaling pathway [GO:0007186]; immune response [GO:0006955]; inflammatory response [GO:0006954]; negative regulation of execution phase of apoptosis [GO:1900118]; positive regulation of angiogenesis [GO:0045766]; positive regulation of cell population proliferation [GO:0008284]; positive regulation of chemotaxis [GO:0050921]; positive regulation of cytosolic calcium ion concentration [GO:0007204]; positive regulation of release of sequestered calcium ion into cytosol [GO:0051281]; regulation of cell adhesion [GO:0030155]; regulation of leukocyte migration [GO:0002685]; T cell chemotaxis [GO:0010818]	C-C chemokine binding [GO:0019957]; C-C chemokine receptor activity [GO:0016493]; C-X-C chemokine binding [GO:0019958]; C-X-C chemokine receptor activity [GO:0016494]; signaling receptor activity [GO:0038023]
Cxcr3	YAHI	YLNI	0.000866	SUBCELLULAR LOCATION: Cell membrane {ECO:0000250}; Multi-pass membrane protein {ECO:0000250}.	cell surface [GO:0009986]; external side of plasma membrane [GO:0009897]; plasma membrane [GO:0005886]	angiogenesis [GO:0001525]; calcium-mediated signaling [GO:0019722]; cell chemotaxis [GO:0060326]; G protein-coupled receptor signaling pathway [GO:0007186]; immune response [GO:0006955]; inflammatory response [GO:0006954]; negative regulation of execution phase of apoptosis [GO:1900118]; positive regulation of angiogenesis [GO:0045766]; positive regulation of cell population proliferation [GO:0008284]; positive regulation of chemotaxis [GO:0050921]; positive regulation of cytosolic calcium ion concentration [GO:0007204]; positive regulation of release of sequestered calcium ion into cytosol [GO:0051281]; regulation of cell adhesion [GO:0030155]; regulation of leukocyte migration [GO:0002685]; T cell chemotaxis [GO:0010818]	C-C chemokine binding [GO:0019957]; C-C chemokine receptor activity [GO:0016493]; C-X-C chemokine binding [GO:0019958]; C-X-C chemokine receptor activity [GO:0016494]; signaling receptor activity [GO:0038023]
Cxcr3	YAHI	YAHI	0.000866	SUBCELLULAR LOCATION: Cell membrane {ECO:0000250}; Multi-pass membrane protein {ECO:0000250}.	cell surface [GO:0009986]; external side of plasma membrane [GO:0009897]; plasma membrane [GO:0005886]	angiogenesis [GO:0001525]; calcium-mediated signaling [GO:0019722]; cell chemotaxis [GO:0060326]; G protein-coupled receptor signaling pathway [GO:0007186]; immune response [GO:0006955]; inflammatory response [GO:0006954]; negative regulation of execution phase of apoptosis [GO:1900118]; positive regulation of angiogenesis [GO:0045766]; positive regulation of cell population proliferation [GO:0008284]; positive regulation of chemotaxis [GO:0050921]; positive regulation of cytosolic calcium ion concentration [GO:0007204]; positive regulation of release of sequestered calcium ion into cytosol [GO:0051281]; regulation of cell adhesion [GO:0030155]; regulation of leukocyte migration [GO:0002685]; T cell chemotaxis [GO:0010818]	C-C chemokine binding [GO:0019957]; C-C chemokine receptor activity [GO:0016493]; C-X-C chemokine binding [GO:0019958]; C-X-C chemokine receptor activity [GO:0016494]; signaling receptor activity [GO:0038023]
Cxcr3	YLSI	YAHI	0.000866	SUBCELLULAR LOCATION: Cell membrane {ECO:0000250}; Multi-pass membrane protein {ECO:0000250}.	cell surface [GO:0009986]; external side of plasma membrane [GO:0009897]; plasma membrane [GO:0005886]	angiogenesis [GO:0001525]; calcium-mediated signaling [GO:0019722]; cell chemotaxis [GO:0060326]; G protein-coupled receptor signaling pathway [GO:0007186]; immune response [GO:0006955]; inflammatory response [GO:0006954]; negative regulation of execution phase of apoptosis [GO:1900118]; positive regulation of angiogenesis [GO:0045766]; positive regulation of cell population proliferation [GO:0008284]; positive regulation of chemotaxis [GO:0050921]; positive regulation of cytosolic calcium ion concentration [GO:0007204]; positive regulation of release of sequestered calcium ion into cytosol [GO:0051281]; regulation of cell adhesion [GO:0030155]; regulation of leukocyte migration [GO:0002685]; T cell chemotaxis [GO:0010818]	C-C chemokine binding [GO:0019957]; C-C chemokine receptor activity [GO:0016493]; C-X-C chemokine binding [GO:0019958]; C-X-C chemokine receptor activity [GO:0016494]; signaling receptor activity [GO:0038023]
Tacr1	YMAI	YMAI	0.000865	SUBCELLULAR LOCATION: Cell membrane; Multi-pass membrane protein.	cell body [GO:0044297]; cell periphery [GO:0071944]; cell surface [GO:0009986]; dendrite [GO:0030425]; plasma membrane [GO:0005886]; sperm head [GO:0061827]; sperm midpiece [GO:0097225]	aggressive behavior [GO:0002118]; angiotensin-mediated drinking behavior [GO:0003051]; associative learning [GO:0008306]; behavioral response to pain [GO:0048266]; eating behavior [GO:0042755]; learning or memory [GO:0007611]; long-term memory [GO:0007616]; operant conditioning [GO:0035106]; positive regulation of action potential [GO:0045760]; positive regulation of blood pressure [GO:0045777]; positive regulation of cytosolic calcium ion concentration [GO:0007204]; positive regulation of epithelial cell migration [GO:0010634]; positive regulation of epithelial cell proliferation [GO:0050679]; positive regulation of flagellated sperm motility [GO:1902093]; positive regulation of hormone secretion [GO:0046887]; positive regulation of leukocyte migration [GO:0002687]; positive regulation of lymphocyte proliferation [GO:0050671]; positive regulation of ossification [GO:0045778]; positive regulation of stress fiber assembly [GO:0051496]; positive regulation of synaptic transmission, cholinergic [GO:0032224]; positive regulation of synaptic transmission, GABAergic [GO:0032230]; positive regulation of uterine smooth muscle contraction [GO:0070474]; positive regulation of vascular permeability [GO:0043117]; positive regulation of vasoconstriction [GO:0045907]; regulation of blood pressure [GO:0008217]; regulation of smooth muscle cell migration [GO:0014910]; regulation of smooth muscle cell proliferation [GO:0048660]; regulation of uterine smooth muscle contraction [GO:0070472]; response to auditory stimulus [GO:0010996]; response to electrical stimulus [GO:0051602]; response to estradiol [GO:0032355]; response to ethanol [GO:0045471]; response to hormone [GO:0009725]; response to nicotine [GO:0035094]; response to organic cyclic compound [GO:0014070]; response to ozone [GO:0010193]; response to pain [GO:0048265]; response to progesterone [GO:0032570]; smooth muscle contraction involved in micturition [GO:0060083]; sperm ejaculation [GO:0042713]	substance P receptor activity [GO:0016496]
Tacr1	YEGL	YEGL	0.000865	SUBCELLULAR LOCATION: Cell membrane; Multi-pass membrane protein.	cell body [GO:0044297]; cell periphery [GO:0071944]; cell surface [GO:0009986]; dendrite [GO:0030425]; plasma membrane [GO:0005886]; sperm head [GO:0061827]; sperm midpiece [GO:0097225]	aggressive behavior [GO:0002118]; angiotensin-mediated drinking behavior [GO:0003051]; associative learning [GO:0008306]; behavioral response to pain [GO:0048266]; eating behavior [GO:0042755]; learning or memory [GO:0007611]; long-term memory [GO:0007616]; operant conditioning [GO:0035106]; positive regulation of action potential [GO:0045760]; positive regulation of blood pressure [GO:0045777]; positive regulation of cytosolic calcium ion concentration [GO:0007204]; positive regulation of epithelial cell migration [GO:0010634]; positive regulation of epithelial cell proliferation [GO:0050679]; positive regulation of flagellated sperm motility [GO:1902093]; positive regulation of hormone secretion [GO:0046887]; positive regulation of leukocyte migration [GO:0002687]; positive regulation of lymphocyte proliferation [GO:0050671]; positive regulation of ossification [GO:0045778]; positive regulation of stress fiber assembly [GO:0051496]; positive regulation of synaptic transmission, cholinergic [GO:0032224]; positive regulation of synaptic transmission, GABAergic [GO:0032230]; positive regulation of uterine smooth muscle contraction [GO:0070474]; positive regulation of vascular permeability [GO:0043117]; positive regulation of vasoconstriction [GO:0045907]; regulation of blood pressure [GO:0008217]; regulation of smooth muscle cell migration [GO:0014910]; regulation of smooth muscle cell proliferation [GO:0048660]; regulation of uterine smooth muscle contraction [GO:0070472]; response to auditory stimulus [GO:0010996]; response to electrical stimulus [GO:0051602]; response to estradiol [GO:0032355]; response to ethanol [GO:0045471]; response to hormone [GO:0009725]; response to nicotine [GO:0035094]; response to organic cyclic compound [GO:0014070]; response to ozone [GO:0010193]; response to pain [GO:0048265]; response to progesterone [GO:0032570]; smooth muscle contraction involved in micturition [GO:0060083]; sperm ejaculation [GO:0042713]	substance P receptor activity [GO:0016496]
Cdh10	YDSL	YDSL	0.000864	SUBCELLULAR LOCATION: Cell membrane {ECO:0000305}; Single-pass type I membrane protein {ECO:0000305}.	adherens junction [GO:0005912]; catenin complex [GO:0016342]; GABA-ergic synapse [GO:0098982]; glutamatergic synapse [GO:0098978]; postsynaptic specialization membrane [GO:0099634]; presynaptic active zone membrane [GO:0048787]; synapse [GO:0045202]	adherens junction organization [GO:0034332]; calcium-dependent cell-cell adhesion via plasma membrane cell adhesion molecules [GO:0016339]; cell morphogenesis [GO:0000902]; cell-cell adhesion mediated by cadherin [GO:0044331]; cell-cell junction assembly [GO:0007043]; homophilic cell adhesion via plasma membrane adhesion molecules [GO:0007156]; synaptic membrane adhesion [GO:0099560]	cadherin binding [GO:0045296]; calcium ion binding [GO:0005509]
Scn3a	YNAM	YNAM	0.000864	SUBCELLULAR LOCATION: Cell membrane {ECO:0000250|UniProtKB:Q9NY46}; Multi-pass membrane protein {ECO:0000250|UniProtKB:D0E0C2}. Basal cell membrane {ECO:0000269|PubMed:29142310}. Note=In enterochromaffin cells, localized highly asymmetrically, almost exclusively at the basal side. {ECO:0000269|PubMed:29142310}.	axon [GO:0030424]; basal plasma membrane [GO:0009925]; membrane [GO:0016020]; neuronal cell body [GO:0043025]; plasma membrane [GO:0005886]; sarcoplasm [GO:0016528]; voltage-gated sodium channel complex [GO:0001518]	behavioral response to pain [GO:0048266]; cellular response to antibiotic [GO:0071236]; membrane depolarization during action potential [GO:0086010]; neuronal action potential [GO:0019228]; response to pyrethroid [GO:0046684]; sodium ion transmembrane transport [GO:0035725]	calmodulin binding [GO:0005516]; sodium channel activity [GO:0005272]; sodium ion binding [GO:0031402]; voltage-gated sodium channel activity [GO:0005248]
Scn3a	YMSF	YMSF	0.000864	SUBCELLULAR LOCATION: Cell membrane {ECO:0000250|UniProtKB:Q9NY46}; Multi-pass membrane protein {ECO:0000250|UniProtKB:D0E0C2}. Basal cell membrane {ECO:0000269|PubMed:29142310}. Note=In enterochromaffin cells, localized highly asymmetrically, almost exclusively at the basal side. {ECO:0000269|PubMed:29142310}.	axon [GO:0030424]; basal plasma membrane [GO:0009925]; membrane [GO:0016020]; neuronal cell body [GO:0043025]; plasma membrane [GO:0005886]; sarcoplasm [GO:0016528]; voltage-gated sodium channel complex [GO:0001518]	behavioral response to pain [GO:0048266]; cellular response to antibiotic [GO:0071236]; membrane depolarization during action potential [GO:0086010]; neuronal action potential [GO:0019228]; response to pyrethroid [GO:0046684]; sodium ion transmembrane transport [GO:0035725]	calmodulin binding [GO:0005516]; sodium channel activity [GO:0005272]; sodium ion binding [GO:0031402]; voltage-gated sodium channel activity [GO:0005248]
Scn3a	YEPI	YEPI	0.000864	SUBCELLULAR LOCATION: Cell membrane {ECO:0000250|UniProtKB:Q9NY46}; Multi-pass membrane protein {ECO:0000250|UniProtKB:D0E0C2}. Basal cell membrane {ECO:0000269|PubMed:29142310}. Note=In enterochromaffin cells, localized highly asymmetrically, almost exclusively at the basal side. {ECO:0000269|PubMed:29142310}.	axon [GO:0030424]; basal plasma membrane [GO:0009925]; membrane [GO:0016020]; neuronal cell body [GO:0043025]; plasma membrane [GO:0005886]; sarcoplasm [GO:0016528]; voltage-gated sodium channel complex [GO:0001518]	behavioral response to pain [GO:0048266]; cellular response to antibiotic [GO:0071236]; membrane depolarization during action potential [GO:0086010]; neuronal action potential [GO:0019228]; response to pyrethroid [GO:0046684]; sodium ion transmembrane transport [GO:0035725]	calmodulin binding [GO:0005516]; sodium channel activity [GO:0005272]; sodium ion binding [GO:0031402]; voltage-gated sodium channel activity [GO:0005248]
Scn3a	YEPI	YGDI	0.000864	SUBCELLULAR LOCATION: Cell membrane {ECO:0000250|UniProtKB:Q9NY46}; Multi-pass membrane protein {ECO:0000250|UniProtKB:D0E0C2}. Basal cell membrane {ECO:0000269|PubMed:29142310}. Note=In enterochromaffin cells, localized highly asymmetrically, almost exclusively at the basal side. {ECO:0000269|PubMed:29142310}.	axon [GO:0030424]; basal plasma membrane [GO:0009925]; membrane [GO:0016020]; neuronal cell body [GO:0043025]; plasma membrane [GO:0005886]; sarcoplasm [GO:0016528]; voltage-gated sodium channel complex [GO:0001518]	behavioral response to pain [GO:0048266]; cellular response to antibiotic [GO:0071236]; membrane depolarization during action potential [GO:0086010]; neuronal action potential [GO:0019228]; response to pyrethroid [GO:0046684]; sodium ion transmembrane transport [GO:0035725]	calmodulin binding [GO:0005516]; sodium channel activity [GO:0005272]; sodium ion binding [GO:0031402]; voltage-gated sodium channel activity [GO:0005248]
Scn3a	YYYF	YYYF	0.000864	SUBCELLULAR LOCATION: Cell membrane {ECO:0000250|UniProtKB:Q9NY46}; Multi-pass membrane protein {ECO:0000250|UniProtKB:D0E0C2}. Basal cell membrane {ECO:0000269|PubMed:29142310}. Note=In enterochromaffin cells, localized highly asymmetrically, almost exclusively at the basal side. {ECO:0000269|PubMed:29142310}.	axon [GO:0030424]; basal plasma membrane [GO:0009925]; membrane [GO:0016020]; neuronal cell body [GO:0043025]; plasma membrane [GO:0005886]; sarcoplasm [GO:0016528]; voltage-gated sodium channel complex [GO:0001518]	behavioral response to pain [GO:0048266]; cellular response to antibiotic [GO:0071236]; membrane depolarization during action potential [GO:0086010]; neuronal action potential [GO:0019228]; response to pyrethroid [GO:0046684]; sodium ion transmembrane transport [GO:0035725]	calmodulin binding [GO:0005516]; sodium channel activity [GO:0005272]; sodium ion binding [GO:0031402]; voltage-gated sodium channel activity [GO:0005248]
Scn3a	YYYF	YMSF	0.000864	SUBCELLULAR LOCATION: Cell membrane {ECO:0000250|UniProtKB:Q9NY46}; Multi-pass membrane protein {ECO:0000250|UniProtKB:D0E0C2}. Basal cell membrane {ECO:0000269|PubMed:29142310}. Note=In enterochromaffin cells, localized highly asymmetrically, almost exclusively at the basal side. {ECO:0000269|PubMed:29142310}.	axon [GO:0030424]; basal plasma membrane [GO:0009925]; membrane [GO:0016020]; neuronal cell body [GO:0043025]; plasma membrane [GO:0005886]; sarcoplasm [GO:0016528]; voltage-gated sodium channel complex [GO:0001518]	behavioral response to pain [GO:0048266]; cellular response to antibiotic [GO:0071236]; membrane depolarization during action potential [GO:0086010]; neuronal action potential [GO:0019228]; response to pyrethroid [GO:0046684]; sodium ion transmembrane transport [GO:0035725]	calmodulin binding [GO:0005516]; sodium channel activity [GO:0005272]; sodium ion binding [GO:0031402]; voltage-gated sodium channel activity [GO:0005248]
Scn3a	YMSF	YYYF	0.000864	SUBCELLULAR LOCATION: Cell membrane {ECO:0000250|UniProtKB:Q9NY46}; Multi-pass membrane protein {ECO:0000250|UniProtKB:D0E0C2}. Basal cell membrane {ECO:0000269|PubMed:29142310}. Note=In enterochromaffin cells, localized highly asymmetrically, almost exclusively at the basal side. {ECO:0000269|PubMed:29142310}.	axon [GO:0030424]; basal plasma membrane [GO:0009925]; membrane [GO:0016020]; neuronal cell body [GO:0043025]; plasma membrane [GO:0005886]; sarcoplasm [GO:0016528]; voltage-gated sodium channel complex [GO:0001518]	behavioral response to pain [GO:0048266]; cellular response to antibiotic [GO:0071236]; membrane depolarization during action potential [GO:0086010]; neuronal action potential [GO:0019228]; response to pyrethroid [GO:0046684]; sodium ion transmembrane transport [GO:0035725]	calmodulin binding [GO:0005516]; sodium channel activity [GO:0005272]; sodium ion binding [GO:0031402]; voltage-gated sodium channel activity [GO:0005248]
Scn3a	YYYF	YMSF	0.000864	SUBCELLULAR LOCATION: Cell membrane {ECO:0000250|UniProtKB:Q9NY46}; Multi-pass membrane protein {ECO:0000250|UniProtKB:D0E0C2}. Basal cell membrane {ECO:0000269|PubMed:29142310}. Note=In enterochromaffin cells, localized highly asymmetrically, almost exclusively at the basal side. {ECO:0000269|PubMed:29142310}.	axon [GO:0030424]; basal plasma membrane [GO:0009925]; membrane [GO:0016020]; neuronal cell body [GO:0043025]; plasma membrane [GO:0005886]; sarcoplasm [GO:0016528]; voltage-gated sodium channel complex [GO:0001518]	behavioral response to pain [GO:0048266]; cellular response to antibiotic [GO:0071236]; membrane depolarization during action potential [GO:0086010]; neuronal action potential [GO:0019228]; response to pyrethroid [GO:0046684]; sodium ion transmembrane transport [GO:0035725]	calmodulin binding [GO:0005516]; sodium channel activity [GO:0005272]; sodium ion binding [GO:0031402]; voltage-gated sodium channel activity [GO:0005248]
Scn3a	YGDI	YFTI	0.000864	SUBCELLULAR LOCATION: Cell membrane {ECO:0000250|UniProtKB:Q9NY46}; Multi-pass membrane protein {ECO:0000250|UniProtKB:D0E0C2}. Basal cell membrane {ECO:0000269|PubMed:29142310}. Note=In enterochromaffin cells, localized highly asymmetrically, almost exclusively at the basal side. {ECO:0000269|PubMed:29142310}.	axon [GO:0030424]; basal plasma membrane [GO:0009925]; membrane [GO:0016020]; neuronal cell body [GO:0043025]; plasma membrane [GO:0005886]; sarcoplasm [GO:0016528]; voltage-gated sodium channel complex [GO:0001518]	behavioral response to pain [GO:0048266]; cellular response to antibiotic [GO:0071236]; membrane depolarization during action potential [GO:0086010]; neuronal action potential [GO:0019228]; response to pyrethroid [GO:0046684]; sodium ion transmembrane transport [GO:0035725]	calmodulin binding [GO:0005516]; sodium channel activity [GO:0005272]; sodium ion binding [GO:0031402]; voltage-gated sodium channel activity [GO:0005248]
Scn3a	YEPI	YFTI	0.000864	SUBCELLULAR LOCATION: Cell membrane {ECO:0000250|UniProtKB:Q9NY46}; Multi-pass membrane protein {ECO:0000250|UniProtKB:D0E0C2}. Basal cell membrane {ECO:0000269|PubMed:29142310}. Note=In enterochromaffin cells, localized highly asymmetrically, almost exclusively at the basal side. {ECO:0000269|PubMed:29142310}.	axon [GO:0030424]; basal plasma membrane [GO:0009925]; membrane [GO:0016020]; neuronal cell body [GO:0043025]; plasma membrane [GO:0005886]; sarcoplasm [GO:0016528]; voltage-gated sodium channel complex [GO:0001518]	behavioral response to pain [GO:0048266]; cellular response to antibiotic [GO:0071236]; membrane depolarization during action potential [GO:0086010]; neuronal action potential [GO:0019228]; response to pyrethroid [GO:0046684]; sodium ion transmembrane transport [GO:0035725]	calmodulin binding [GO:0005516]; sodium channel activity [GO:0005272]; sodium ion binding [GO:0031402]; voltage-gated sodium channel activity [GO:0005248]
Scn3a	YGDI	YEPI	0.000864	SUBCELLULAR LOCATION: Cell membrane {ECO:0000250|UniProtKB:Q9NY46}; Multi-pass membrane protein {ECO:0000250|UniProtKB:D0E0C2}. Basal cell membrane {ECO:0000269|PubMed:29142310}. Note=In enterochromaffin cells, localized highly asymmetrically, almost exclusively at the basal side. {ECO:0000269|PubMed:29142310}.	axon [GO:0030424]; basal plasma membrane [GO:0009925]; membrane [GO:0016020]; neuronal cell body [GO:0043025]; plasma membrane [GO:0005886]; sarcoplasm [GO:0016528]; voltage-gated sodium channel complex [GO:0001518]	behavioral response to pain [GO:0048266]; cellular response to antibiotic [GO:0071236]; membrane depolarization during action potential [GO:0086010]; neuronal action potential [GO:0019228]; response to pyrethroid [GO:0046684]; sodium ion transmembrane transport [GO:0035725]	calmodulin binding [GO:0005516]; sodium channel activity [GO:0005272]; sodium ion binding [GO:0031402]; voltage-gated sodium channel activity [GO:0005248]
Scn3a	YGDI	YGDI	0.000864	SUBCELLULAR LOCATION: Cell membrane {ECO:0000250|UniProtKB:Q9NY46}; Multi-pass membrane protein {ECO:0000250|UniProtKB:D0E0C2}. Basal cell membrane {ECO:0000269|PubMed:29142310}. Note=In enterochromaffin cells, localized highly asymmetrically, almost exclusively at the basal side. {ECO:0000269|PubMed:29142310}.	axon [GO:0030424]; basal plasma membrane [GO:0009925]; membrane [GO:0016020]; neuronal cell body [GO:0043025]; plasma membrane [GO:0005886]; sarcoplasm [GO:0016528]; voltage-gated sodium channel complex [GO:0001518]	behavioral response to pain [GO:0048266]; cellular response to antibiotic [GO:0071236]; membrane depolarization during action potential [GO:0086010]; neuronal action potential [GO:0019228]; response to pyrethroid [GO:0046684]; sodium ion transmembrane transport [GO:0035725]	calmodulin binding [GO:0005516]; sodium channel activity [GO:0005272]; sodium ion binding [GO:0031402]; voltage-gated sodium channel activity [GO:0005248]
Scn3a	YYYF	YYYF	0.000864	SUBCELLULAR LOCATION: Cell membrane {ECO:0000250|UniProtKB:Q9NY46}; Multi-pass membrane protein {ECO:0000250|UniProtKB:D0E0C2}. Basal cell membrane {ECO:0000269|PubMed:29142310}. Note=In enterochromaffin cells, localized highly asymmetrically, almost exclusively at the basal side. {ECO:0000269|PubMed:29142310}.	axon [GO:0030424]; basal plasma membrane [GO:0009925]; membrane [GO:0016020]; neuronal cell body [GO:0043025]; plasma membrane [GO:0005886]; sarcoplasm [GO:0016528]; voltage-gated sodium channel complex [GO:0001518]	behavioral response to pain [GO:0048266]; cellular response to antibiotic [GO:0071236]; membrane depolarization during action potential [GO:0086010]; neuronal action potential [GO:0019228]; response to pyrethroid [GO:0046684]; sodium ion transmembrane transport [GO:0035725]	calmodulin binding [GO:0005516]; sodium channel activity [GO:0005272]; sodium ion binding [GO:0031402]; voltage-gated sodium channel activity [GO:0005248]
Lrrc8e	YDSL	YDSL	0.000862	SUBCELLULAR LOCATION: Cell membrane {ECO:0000250|UniProtKB:Q6NSJ5}; Multi-pass membrane protein {ECO:0000250|UniProtKB:Q6NSJ5}. Endoplasmic reticulum membrane {ECO:0000250|UniProtKB:Q6NSJ5}. Lysosome membrane {ECO:0000250|UniProtKB:Q6NSJ5}; Multi-pass membrane protein {ECO:0000250|UniProtKB:Q6NSJ5}. Endoplasmic reticulum membrane {ECO:0000250|UniProtKB:Q6NSJ5}; Multi-pass membrane protein {ECO:0000250|UniProtKB:Q6NSJ5}. Note=In the absence of LRRC8A, resides primarily in the endoplasmic reticulum. Requires LRRC8A for localization at the cell membrane or lysosome membrane. {ECO:0000250|UniProtKB:Q6NSJ5}.	cytoplasm [GO:0005737]; endoplasmic reticulum membrane [GO:0005789]; lysosomal membrane [GO:0005765]; monoatomic ion channel complex [GO:0034702]; plasma membrane [GO:0005886]	aspartate transmembrane transport [GO:0015810]; cell volume homeostasis [GO:0006884]; cellular response to osmotic stress [GO:0071470]; cyclic-GMP-AMP transmembrane import across plasma membrane [GO:0140361]; monoatomic anion transmembrane transport [GO:0098656]	volume-sensitive anion channel activity [GO:0005225]
Lrp2	YAEM	YAQM	0.000857	SUBCELLULAR LOCATION: Apical cell membrane {ECO:0000269|PubMed:16143106, ECO:0000269|PubMed:20460439, ECO:0000269|PubMed:22340494, ECO:0000269|PubMed:22354480}; Single-pass type I membrane protein {ECO:0000255}. Endosome lumen {ECO:0000250|UniProtKB:P98158}. Membrane, coated pit {ECO:0000269|PubMed:22340494}. Cell projection, dendrite {ECO:0000269|PubMed:20637285}. Cell projection, axon {ECO:0000269|PubMed:20637285}. Note=Localizes to brush border membranes in the kidney. In the endolymphatic sac of the inner ear, located in the lumen of endosomes as a soluble form. {ECO:0000250|UniProtKB:P98158}.	apical part of cell [GO:0045177]; apical plasma membrane [GO:0016324]; axon [GO:0030424]; axonal growth cone [GO:0044295]; brush border [GO:0005903]; brush border membrane [GO:0031526]; cell surface [GO:0009986]; clathrin-coated pit [GO:0005905]; dendrite [GO:0030425]; endocytic vesicle [GO:0030139]; endoplasmic reticulum [GO:0005783]; endosome [GO:0005768]; endosome lumen [GO:0031904]; external side of plasma membrane [GO:0009897]; extracellular space [GO:0005615]; Golgi apparatus [GO:0005794]; membrane [GO:0016020]; plasma membrane [GO:0005886]; protein-containing complex [GO:0032991]; receptor complex [GO:0043235]	amyloid-beta clearance [GO:0097242]; aorta development [GO:0035904]; cell population proliferation [GO:0008283]; cellular response to growth factor stimulus [GO:0071363]; chemoattraction of axon [GO:0061642]; coronary artery morphogenesis [GO:0060982]; coronary vasculature development [GO:0060976]; diol metabolic process [GO:0034311]; endocytic hemoglobin import into cell [GO:0020028]; endocytosis [GO:0006897]; endosomal transport [GO:0016197]; folate import across plasma membrane [GO:1904447]; forebrain development [GO:0030900]; heart development [GO:0007507]; kidney development [GO:0001822]; male gonad development [GO:0008584]; metal ion transport [GO:0030001]; negative regulation of apoptotic process [GO:0043066]; negative regulation of BMP signaling pathway [GO:0030514]; neural tube closure [GO:0001843]; neuron projection arborization [GO:0140058]; outflow tract septum morphogenesis [GO:0003148]; phosphatidylinositol 3-kinase/protein kinase B signal transduction [GO:0043491]; positive regulation of endocytosis [GO:0045807]; positive regulation of lipoprotein transport [GO:0140077]; positive regulation of neurogenesis [GO:0050769]; positive regulation of oligodendrocyte progenitor proliferation [GO:0070447]; protein import [GO:0017038]; protein transport [GO:0015031]; pulmonary artery morphogenesis [GO:0061156]; receptor-mediated endocytosis [GO:0006898]; response to leptin [GO:0044321]; response to X-ray [GO:0010165]; secondary heart field specification [GO:0003139]; sensory perception of sound [GO:0007605]; transcytosis [GO:0045056]; vagina development [GO:0060068]; ventricular compact myocardium morphogenesis [GO:0003223]; ventricular septum development [GO:0003281]; vitamin D metabolic process [GO:0042359]	calcium ion binding [GO:0005509]; hemoglobin binding [GO:0030492]; hormone binding [GO:0042562]; insulin-like growth factor I binding [GO:0031994]; low-density lipoprotein particle receptor binding [GO:0050750]; nuclear receptor binding [GO:0016922]; PDZ domain binding [GO:0030165]; protein transporter activity [GO:0140318]; protein-containing complex binding [GO:0044877]; protein-folding chaperone binding [GO:0051087]; SH3 domain binding [GO:0017124]
Kcnj12	YIPL	YIPL	0.000856	SUBCELLULAR LOCATION: Membrane {ECO:0000269|PubMed:8083233}; Multi-pass membrane protein {ECO:0000269|PubMed:8083233}. Cell membrane {ECO:0000250}; Multi-pass membrane protein {ECO:0000250}.	dendrite [GO:0030425]; membrane [GO:0016020]; monoatomic ion channel complex [GO:0034702]; neuronal cell body [GO:0043025]; plasma membrane [GO:0005886]; T-tubule [GO:0030315]	potassium ion import across plasma membrane [GO:1990573]; potassium ion transport [GO:0006813]; protein homotetramerization [GO:0051289]; regulation of monoatomic ion transmembrane transport [GO:0034765]	inward rectifier potassium channel activity [GO:0005242]; PDZ domain binding [GO:0030165]
Kcnj12	YSIV	YSIV	0.000856	SUBCELLULAR LOCATION: Membrane {ECO:0000269|PubMed:8083233}; Multi-pass membrane protein {ECO:0000269|PubMed:8083233}. Cell membrane {ECO:0000250}; Multi-pass membrane protein {ECO:0000250}.	dendrite [GO:0030425]; membrane [GO:0016020]; monoatomic ion channel complex [GO:0034702]; neuronal cell body [GO:0043025]; plasma membrane [GO:0005886]; T-tubule [GO:0030315]	potassium ion import across plasma membrane [GO:1990573]; potassium ion transport [GO:0006813]; protein homotetramerization [GO:0051289]; regulation of monoatomic ion transmembrane transport [GO:0034765]	inward rectifier potassium channel activity [GO:0005242]; PDZ domain binding [GO:0030165]
Trpm8	YFLV	YFLV	0.000855	SUBCELLULAR LOCATION: Cell membrane; Multi-pass membrane protein. Membrane raft. Note=Localizes to membrane rafts but is also located in the cell membrane outside of these regions where channel response to cold is enhanced compared to membrane rafts.	external side of plasma membrane [GO:0009897]; membrane [GO:0016020]; membrane raft [GO:0045121]; plasma membrane [GO:0005886]	calcium ion transmembrane transport [GO:0070588]; calcium ion transport [GO:0006816]; intracellular calcium ion homeostasis [GO:0006874]; positive regulation of cold-induced thermogenesis [GO:0120162]; response to cold [GO:0009409]; response to temperature stimulus [GO:0009266]; thermoception [GO:0050955]	calcium channel activity [GO:0005262]; identical protein binding [GO:0042802]; ligand-gated calcium channel activity [GO:0099604]; monoatomic ion channel activity [GO:0005216]
Trpm8	YSSV	YFLV	0.000855	SUBCELLULAR LOCATION: Cell membrane; Multi-pass membrane protein. Membrane raft. Note=Localizes to membrane rafts but is also located in the cell membrane outside of these regions where channel response to cold is enhanced compared to membrane rafts.	external side of plasma membrane [GO:0009897]; membrane [GO:0016020]; membrane raft [GO:0045121]; plasma membrane [GO:0005886]	calcium ion transmembrane transport [GO:0070588]; calcium ion transport [GO:0006816]; intracellular calcium ion homeostasis [GO:0006874]; positive regulation of cold-induced thermogenesis [GO:0120162]; response to cold [GO:0009409]; response to temperature stimulus [GO:0009266]; thermoception [GO:0050955]	calcium channel activity [GO:0005262]; identical protein binding [GO:0042802]; ligand-gated calcium channel activity [GO:0099604]; monoatomic ion channel activity [GO:0005216]
Gpr68	YLAV	YCFV	0.000854	SUBCELLULAR LOCATION: Cell membrane; Multi-pass membrane protein.	plasma membrane [GO:0005886]	cellular response to pH [GO:0071467]; insulin secretion [GO:0030073]; monocyte differentiation [GO:0030224]; negative regulation of monocyte differentiation [GO:0045656]; osteoclast development [GO:0036035]; positive regulation of insulin secretion [GO:0032024]; positive regulation of insulin secretion involved in cellular response to glucose stimulus [GO:0035774]; positive regulation of osteoclast development [GO:2001206]	G protein-coupled receptor activity [GO:0004930]
Gpr68	YCFV	YCFV	0.000854	SUBCELLULAR LOCATION: Cell membrane; Multi-pass membrane protein.	plasma membrane [GO:0005886]	cellular response to pH [GO:0071467]; insulin secretion [GO:0030073]; monocyte differentiation [GO:0030224]; negative regulation of monocyte differentiation [GO:0045656]; osteoclast development [GO:0036035]; positive regulation of insulin secretion [GO:0032024]; positive regulation of insulin secretion involved in cellular response to glucose stimulus [GO:0035774]; positive regulation of osteoclast development [GO:2001206]	G protein-coupled receptor activity [GO:0004930]
Gpr68	YCFV	YLAV	0.000854	SUBCELLULAR LOCATION: Cell membrane; Multi-pass membrane protein.	plasma membrane [GO:0005886]	cellular response to pH [GO:0071467]; insulin secretion [GO:0030073]; monocyte differentiation [GO:0030224]; negative regulation of monocyte differentiation [GO:0045656]; osteoclast development [GO:0036035]; positive regulation of insulin secretion [GO:0032024]; positive regulation of insulin secretion involved in cellular response to glucose stimulus [GO:0035774]; positive regulation of osteoclast development [GO:2001206]	G protein-coupled receptor activity [GO:0004930]
Gpr68	YLQI	YLQI	0.000854	SUBCELLULAR LOCATION: Cell membrane; Multi-pass membrane protein.	plasma membrane [GO:0005886]	cellular response to pH [GO:0071467]; insulin secretion [GO:0030073]; monocyte differentiation [GO:0030224]; negative regulation of monocyte differentiation [GO:0045656]; osteoclast development [GO:0036035]; positive regulation of insulin secretion [GO:0032024]; positive regulation of insulin secretion involved in cellular response to glucose stimulus [GO:0035774]; positive regulation of osteoclast development [GO:2001206]	G protein-coupled receptor activity [GO:0004930]
Gpr68	YLAV	YLAV	0.000854	SUBCELLULAR LOCATION: Cell membrane; Multi-pass membrane protein.	plasma membrane [GO:0005886]	cellular response to pH [GO:0071467]; insulin secretion [GO:0030073]; monocyte differentiation [GO:0030224]; negative regulation of monocyte differentiation [GO:0045656]; osteoclast development [GO:0036035]; positive regulation of insulin secretion [GO:0032024]; positive regulation of insulin secretion involved in cellular response to glucose stimulus [GO:0035774]; positive regulation of osteoclast development [GO:2001206]	G protein-coupled receptor activity [GO:0004930]
Adcy1	YSQV	YSQV	0.000845	SUBCELLULAR LOCATION: Membrane {ECO:0000269|PubMed:9662407}; Multi-pass membrane protein {ECO:0000305}. Cell membrane {ECO:0000250|UniProtKB:P19754}; Multi-pass membrane protein {ECO:0000250|UniProtKB:P19754}. Cytoplasm {ECO:0000269|PubMed:24482543}. Membrane raft {ECO:0000250|UniProtKB:P19754}. Note=Expressed in the cytoplasm of supporting cells and hair cells of the cochlea vestibule, as well as to the cochlear hair cell nuclei and stereocilia|. {ECO:0000269|PubMed:24482543}.	cytoplasm [GO:0005737]; glutamatergic synapse [GO:0098978]; hippocampal mossy fiber to CA3 synapse [GO:0098686]; membrane raft [GO:0045121]; plasma membrane [GO:0005886]; postsynaptic density [GO:0014069]; postsynaptic density membrane [GO:0098839]; presynapse [GO:0098793]; Schaffer collateral - CA1 synapse [GO:0098685]	adenylate cyclase-activating G protein-coupled receptor signaling pathway [GO:0007189]; axonogenesis [GO:0007409]; cAMP biosynthetic process [GO:0006171]; cAMP-mediated signaling [GO:0019933]; cellular response to calcium ion [GO:0071277]; cellular response to forskolin [GO:1904322]; circadian rhythm [GO:0007623]; long-term memory [GO:0007616]; modulation of chemical synaptic transmission [GO:0050804]; neuroinflammatory response [GO:0150076]; positive regulation of CREB transcription factor activity [GO:0032793]; positive regulation of long-term synaptic potentiation [GO:1900273]; presynaptic modulation of chemical synaptic transmission [GO:0099171]; regulation of circadian rhythm [GO:0042752]; response to xenobiotic stimulus [GO:0009410]	adenylate cyclase activity [GO:0004016]; ATP binding [GO:0005524]; calcium- and calmodulin-responsive adenylate cyclase activity [GO:0008294]; calmodulin binding [GO:0005516]; metal ion binding [GO:0046872]
Adcy1	YYCV	YSQV	0.000845	SUBCELLULAR LOCATION: Membrane {ECO:0000269|PubMed:9662407}; Multi-pass membrane protein {ECO:0000305}. Cell membrane {ECO:0000250|UniProtKB:P19754}; Multi-pass membrane protein {ECO:0000250|UniProtKB:P19754}. Cytoplasm {ECO:0000269|PubMed:24482543}. Membrane raft {ECO:0000250|UniProtKB:P19754}. Note=Expressed in the cytoplasm of supporting cells and hair cells of the cochlea vestibule, as well as to the cochlear hair cell nuclei and stereocilia|. {ECO:0000269|PubMed:24482543}.	cytoplasm [GO:0005737]; glutamatergic synapse [GO:0098978]; hippocampal mossy fiber to CA3 synapse [GO:0098686]; membrane raft [GO:0045121]; plasma membrane [GO:0005886]; postsynaptic density [GO:0014069]; postsynaptic density membrane [GO:0098839]; presynapse [GO:0098793]; Schaffer collateral - CA1 synapse [GO:0098685]	adenylate cyclase-activating G protein-coupled receptor signaling pathway [GO:0007189]; axonogenesis [GO:0007409]; cAMP biosynthetic process [GO:0006171]; cAMP-mediated signaling [GO:0019933]; cellular response to calcium ion [GO:0071277]; cellular response to forskolin [GO:1904322]; circadian rhythm [GO:0007623]; long-term memory [GO:0007616]; modulation of chemical synaptic transmission [GO:0050804]; neuroinflammatory response [GO:0150076]; positive regulation of CREB transcription factor activity [GO:0032793]; positive regulation of long-term synaptic potentiation [GO:1900273]; presynaptic modulation of chemical synaptic transmission [GO:0099171]; regulation of circadian rhythm [GO:0042752]; response to xenobiotic stimulus [GO:0009410]	adenylate cyclase activity [GO:0004016]; ATP binding [GO:0005524]; calcium- and calmodulin-responsive adenylate cyclase activity [GO:0008294]; calmodulin binding [GO:0005516]; metal ion binding [GO:0046872]
Adcy1	YSQV	YYCV	0.000845	SUBCELLULAR LOCATION: Membrane {ECO:0000269|PubMed:9662407}; Multi-pass membrane protein {ECO:0000305}. Cell membrane {ECO:0000250|UniProtKB:P19754}; Multi-pass membrane protein {ECO:0000250|UniProtKB:P19754}. Cytoplasm {ECO:0000269|PubMed:24482543}. Membrane raft {ECO:0000250|UniProtKB:P19754}. Note=Expressed in the cytoplasm of supporting cells and hair cells of the cochlea vestibule, as well as to the cochlear hair cell nuclei and stereocilia|. {ECO:0000269|PubMed:24482543}.	cytoplasm [GO:0005737]; glutamatergic synapse [GO:0098978]; hippocampal mossy fiber to CA3 synapse [GO:0098686]; membrane raft [GO:0045121]; plasma membrane [GO:0005886]; postsynaptic density [GO:0014069]; postsynaptic density membrane [GO:0098839]; presynapse [GO:0098793]; Schaffer collateral - CA1 synapse [GO:0098685]	adenylate cyclase-activating G protein-coupled receptor signaling pathway [GO:0007189]; axonogenesis [GO:0007409]; cAMP biosynthetic process [GO:0006171]; cAMP-mediated signaling [GO:0019933]; cellular response to calcium ion [GO:0071277]; cellular response to forskolin [GO:1904322]; circadian rhythm [GO:0007623]; long-term memory [GO:0007616]; modulation of chemical synaptic transmission [GO:0050804]; neuroinflammatory response [GO:0150076]; positive regulation of CREB transcription factor activity [GO:0032793]; positive regulation of long-term synaptic potentiation [GO:1900273]; presynaptic modulation of chemical synaptic transmission [GO:0099171]; regulation of circadian rhythm [GO:0042752]; response to xenobiotic stimulus [GO:0009410]	adenylate cyclase activity [GO:0004016]; ATP binding [GO:0005524]; calcium- and calmodulin-responsive adenylate cyclase activity [GO:0008294]; calmodulin binding [GO:0005516]; metal ion binding [GO:0046872]
Adcy1	YYCV	YYCV	0.000845	SUBCELLULAR LOCATION: Membrane {ECO:0000269|PubMed:9662407}; Multi-pass membrane protein {ECO:0000305}. Cell membrane {ECO:0000250|UniProtKB:P19754}; Multi-pass membrane protein {ECO:0000250|UniProtKB:P19754}. Cytoplasm {ECO:0000269|PubMed:24482543}. Membrane raft {ECO:0000250|UniProtKB:P19754}. Note=Expressed in the cytoplasm of supporting cells and hair cells of the cochlea vestibule, as well as to the cochlear hair cell nuclei and stereocilia|. {ECO:0000269|PubMed:24482543}.	cytoplasm [GO:0005737]; glutamatergic synapse [GO:0098978]; hippocampal mossy fiber to CA3 synapse [GO:0098686]; membrane raft [GO:0045121]; plasma membrane [GO:0005886]; postsynaptic density [GO:0014069]; postsynaptic density membrane [GO:0098839]; presynapse [GO:0098793]; Schaffer collateral - CA1 synapse [GO:0098685]	adenylate cyclase-activating G protein-coupled receptor signaling pathway [GO:0007189]; axonogenesis [GO:0007409]; cAMP biosynthetic process [GO:0006171]; cAMP-mediated signaling [GO:0019933]; cellular response to calcium ion [GO:0071277]; cellular response to forskolin [GO:1904322]; circadian rhythm [GO:0007623]; long-term memory [GO:0007616]; modulation of chemical synaptic transmission [GO:0050804]; neuroinflammatory response [GO:0150076]; positive regulation of CREB transcription factor activity [GO:0032793]; positive regulation of long-term synaptic potentiation [GO:1900273]; presynaptic modulation of chemical synaptic transmission [GO:0099171]; regulation of circadian rhythm [GO:0042752]; response to xenobiotic stimulus [GO:0009410]	adenylate cyclase activity [GO:0004016]; ATP binding [GO:0005524]; calcium- and calmodulin-responsive adenylate cyclase activity [GO:0008294]; calmodulin binding [GO:0005516]; metal ion binding [GO:0046872]
Atp1a3	YLLV	YLLV	0.000827	SUBCELLULAR LOCATION: Cell membrane {ECO:0000250}; Multi-pass membrane protein {ECO:0000250}.	axon [GO:0030424]; calyx of Held [GO:0044305]; cell surface [GO:0009986]; cytoplasm [GO:0005737]; dendritic spine head [GO:0044327]; dendritic spine neck [GO:0044326]; endoplasmic reticulum [GO:0005783]; Golgi apparatus [GO:0005794]; membrane [GO:0016020]; myelin sheath [GO:0043209]; neuron to neuron synapse [GO:0098984]; nucleus [GO:0005634]; photoreceptor inner segment [GO:0001917]; plasma membrane [GO:0005886]; postsynapse [GO:0098794]; presynaptic membrane [GO:0042734]; protein-containing complex [GO:0032991]; sarcolemma [GO:0042383]; sodium:potassium-exchanging ATPase complex [GO:0005890]; synapse [GO:0045202]	adult locomotory behavior [GO:0008344]; blood circulation [GO:0008015]; brain-derived neurotrophic factor receptor signaling pathway [GO:0031547]; calcium-mediated signaling [GO:0019722]; carboxylic acid transport [GO:0046942]; cardiac muscle contraction [GO:0060048]; cellular response to amyloid-beta [GO:1904646]; cerebral cortex development [GO:0021987]; circadian rhythm [GO:0007623]; cognition [GO:0050890]; determination of adult lifespan [GO:0008340]; ERK1 and ERK2 cascade [GO:0070371]; fear response [GO:0042596]; gamma-aminobutyric acid signaling pathway [GO:0007214]; habituation [GO:0046959]; intracellular potassium ion homeostasis [GO:0030007]; intracellular sodium ion homeostasis [GO:0006883]; ionotropic glutamate receptor signaling pathway [GO:0035235]; L-ascorbic acid metabolic process [GO:0019852]; learning [GO:0007612]; locomotion [GO:0040011]; locomotory behavior [GO:0007626]; memory [GO:0007613]; motor behavior [GO:0061744]; multicellular organism growth [GO:0035264]; neurogenesis [GO:0022008]; neuromuscular process [GO:0050905]; neuromuscular process controlling balance [GO:0050885]; phosphatidylinositol 3-kinase/protein kinase B signal transduction [GO:0043491]; pore complex assembly [GO:0046931]; potassium ion import across plasma membrane [GO:1990573]; potassium ion transport [GO:0006813]; proton transmembrane transport [GO:1902600]; regulation of cardiac muscle cell membrane potential [GO:0086036]; regulation of short-term neuronal synaptic plasticity [GO:0048172]; response to activity [GO:0014823]; response to electrical stimulus [GO:0051602]; response to environmental enrichment [GO:0090648]; response to hormone [GO:0009725]; response to immobilization stress [GO:0035902]; response to lithium ion [GO:0010226]; response to methamphetamine hydrochloride [GO:1904313]; response to monoamine [GO:0071867]; response to potassium ion [GO:0035864]; response to temperature stimulus [GO:0009266]; response to xenobiotic stimulus [GO:0009410]; sleep [GO:0030431]; social behavior [GO:0035176]; sodium ion export across plasma membrane [GO:0036376]; sodium ion transport [GO:0006814]; thalamus development [GO:0021794]; transmission of nerve impulse [GO:0019226]; visual learning [GO:0008542]; walking behavior [GO:0090659]	amyloid-beta binding [GO:0001540]; ATP binding [GO:0005524]; ATP hydrolysis activity [GO:0016887]; D1 dopamine receptor binding [GO:0031748]; heparan sulfate proteoglycan binding [GO:0043395]; metal ion binding [GO:0046872]; P-type sodium:potassium-exchanging transporter activity [GO:0005391]; P-type sodium:potassium-exchanging transporter activity involved in regulation of cardiac muscle cell membrane potential [GO:0086037]
Pdcd1	YEEL	YGEL	0.000814	SUBCELLULAR LOCATION: Cell membrane {ECO:0000269|PubMed:22641383, ECO:0000269|PubMed:30487606}; Single-pass type I membrane protein.	external side of plasma membrane [GO:0009897]	adaptive immune response [GO:0002250]; B cell apoptotic process [GO:0001783]; negative regulation of B cell apoptotic process [GO:0002903]; negative regulation of immune response [GO:0050777]; negative regulation of tolerance induction [GO:0002644]; positive regulation of T cell apoptotic process [GO:0070234]; regulation of immune response [GO:0050776]; regulatory T cell apoptotic process [GO:1902482]
Clcn1	YTDI	YSDI	0.000811	SUBCELLULAR LOCATION: Cell membrane {ECO:0000250|UniProtKB:P35523}; Multi-pass membrane protein {ECO:0000250|UniProtKB:P35523}.	chloride channel complex [GO:0034707]; plasma membrane [GO:0005886]; sarcolemma [GO:0042383]	chloride transmembrane transport [GO:1902476]; chloride transport [GO:0006821]; muscle contraction [GO:0006936]; neuronal action potential propagation [GO:0019227]	protein homodimerization activity [GO:0042803]; voltage-gated chloride channel activity [GO:0005247]
Clcn1	YFAV	YFAV	0.000811	SUBCELLULAR LOCATION: Cell membrane {ECO:0000250|UniProtKB:P35523}; Multi-pass membrane protein {ECO:0000250|UniProtKB:P35523}.	chloride channel complex [GO:0034707]; plasma membrane [GO:0005886]; sarcolemma [GO:0042383]	chloride transmembrane transport [GO:1902476]; chloride transport [GO:0006821]; muscle contraction [GO:0006936]; neuronal action potential propagation [GO:0019227]	protein homodimerization activity [GO:0042803]; voltage-gated chloride channel activity [GO:0005247]
Clcn1	YQYM	YQYM	0.000811	SUBCELLULAR LOCATION: Cell membrane {ECO:0000250|UniProtKB:P35523}; Multi-pass membrane protein {ECO:0000250|UniProtKB:P35523}.	chloride channel complex [GO:0034707]; plasma membrane [GO:0005886]; sarcolemma [GO:0042383]	chloride transmembrane transport [GO:1902476]; chloride transport [GO:0006821]; muscle contraction [GO:0006936]; neuronal action potential propagation [GO:0019227]	protein homodimerization activity [GO:0042803]; voltage-gated chloride channel activity [GO:0005247]
Sstr5	YLAV	YLAV	0.000807	SUBCELLULAR LOCATION: Cell membrane {ECO:0000269|PubMed:21820437}; Multi-pass membrane protein {ECO:0000269|PubMed:21820437}.	neuron projection [GO:0043005]; plasma membrane [GO:0005886]	adenylate cyclase-inhibiting G protein-coupled receptor signaling pathway [GO:0007193]; cellular response to glucocorticoid stimulus [GO:0071385]; glucose homeostasis [GO:0042593]; neuropeptide signaling pathway [GO:0007218]; regulation of insulin secretion [GO:0050796]	neuropeptide binding [GO:0042923]; somatostatin receptor activity [GO:0004994]
Gabrg1	YGTL	YGTL	0.000804	SUBCELLULAR LOCATION: Postsynaptic cell membrane; Multi-pass membrane protein {ECO:0000255}. Cell membrane; Multi-pass membrane protein {ECO:0000255}.	chloride channel complex [GO:0034707]; dendrite membrane [GO:0032590]; GABA-A receptor complex [GO:1902711]; neuron projection [GO:0043005]; plasma membrane [GO:0005886]; postsynapse [GO:0098794]; postsynaptic membrane [GO:0045211]; receptor complex [GO:0043235]; synapse [GO:0045202]; transmembrane transporter complex [GO:1902495]	chemical synaptic transmission [GO:0007268]; chloride transmembrane transport [GO:1902476]; gamma-aminobutyric acid signaling pathway [GO:0007214]; inhibitory synapse assembly [GO:1904862]; nervous system process [GO:0050877]; regulation of postsynaptic membrane potential [GO:0060078]; signal transduction [GO:0007165]; synaptic transmission, GABAergic [GO:0051932]	benzodiazepine receptor activity [GO:0008503]; GABA receptor binding [GO:0050811]; GABA-A receptor activity [GO:0004890]; GABA-gated chloride ion channel activity [GO:0022851]; inhibitory extracellular ligand-gated monoatomic ion channel activity [GO:0005237]
Slc5a10	YLSV	YLSV	0.000795	SUBCELLULAR LOCATION: Apical cell membrane {ECO:0000269|PubMed:23451068}; Multi-pass membrane protein {ECO:0000255}.	apical plasma membrane [GO:0016324]; plasma membrane [GO:0005886]		fructose:sodium symporter activity [GO:0140930]; glucose:sodium symporter activity [GO:0005412]; mannose:sodium symporter activity [GO:0140929]
Slc5a12	YKTL	YEYL	0.00079	SUBCELLULAR LOCATION: Apical cell membrane {ECO:0000269|PubMed:16873376, ECO:0000269|PubMed:17692818}; Multi-pass membrane protein {ECO:0000269|PubMed:16873376, ECO:0000269|PubMed:17692818}. Note=Detected at the brush border membrane of the kidney. Colocalizes with vimentin in Mueller cells. {ECO:0000269|PubMed:16873376, ECO:0000269|PubMed:17692818}.	apical plasma membrane [GO:0016324]; extracellular exosome [GO:0070062]; nucleoplasm [GO:0005654]	sodium ion transport [GO:0006814]	lactate transmembrane transporter activity [GO:0015129]; monocarboxylate:sodium symporter activity [GO:0140161]; salt transmembrane transporter activity [GO:1901702]; symporter activity [GO:0015293]
Slc5a12	YEYL	YKTL	0.00079	SUBCELLULAR LOCATION: Apical cell membrane {ECO:0000269|PubMed:16873376, ECO:0000269|PubMed:17692818}; Multi-pass membrane protein {ECO:0000269|PubMed:16873376, ECO:0000269|PubMed:17692818}. Note=Detected at the brush border membrane of the kidney. Colocalizes with vimentin in Mueller cells. {ECO:0000269|PubMed:16873376, ECO:0000269|PubMed:17692818}.	apical plasma membrane [GO:0016324]; extracellular exosome [GO:0070062]; nucleoplasm [GO:0005654]	sodium ion transport [GO:0006814]	lactate transmembrane transporter activity [GO:0015129]; monocarboxylate:sodium symporter activity [GO:0140161]; salt transmembrane transporter activity [GO:1901702]; symporter activity [GO:0015293]
Slc5a12	YKTL	YKTL	0.00079	SUBCELLULAR LOCATION: Apical cell membrane {ECO:0000269|PubMed:16873376, ECO:0000269|PubMed:17692818}; Multi-pass membrane protein {ECO:0000269|PubMed:16873376, ECO:0000269|PubMed:17692818}. Note=Detected at the brush border membrane of the kidney. Colocalizes with vimentin in Mueller cells. {ECO:0000269|PubMed:16873376, ECO:0000269|PubMed:17692818}.	apical plasma membrane [GO:0016324]; extracellular exosome [GO:0070062]; nucleoplasm [GO:0005654]	sodium ion transport [GO:0006814]	lactate transmembrane transporter activity [GO:0015129]; monocarboxylate:sodium symporter activity [GO:0140161]; salt transmembrane transporter activity [GO:1901702]; symporter activity [GO:0015293]
Slc5a12	YEYL	YEYL	0.00079	SUBCELLULAR LOCATION: Apical cell membrane {ECO:0000269|PubMed:16873376, ECO:0000269|PubMed:17692818}; Multi-pass membrane protein {ECO:0000269|PubMed:16873376, ECO:0000269|PubMed:17692818}. Note=Detected at the brush border membrane of the kidney. Colocalizes with vimentin in Mueller cells. {ECO:0000269|PubMed:16873376, ECO:0000269|PubMed:17692818}.	apical plasma membrane [GO:0016324]; extracellular exosome [GO:0070062]; nucleoplasm [GO:0005654]	sodium ion transport [GO:0006814]	lactate transmembrane transporter activity [GO:0015129]; monocarboxylate:sodium symporter activity [GO:0140161]; salt transmembrane transporter activity [GO:1901702]; symporter activity [GO:0015293]
Ano4	YQAF	YCPF	0.000788	SUBCELLULAR LOCATION: Cell membrane {ECO:0000250|UniProtKB:Q32M45}; Multi-pass membrane protein {ECO:0000250|UniProtKB:Q32M45}. Note=Shows an intracellular localization according to PubMed:22075693. {ECO:0000269|PubMed:22075693}.	plasma membrane [GO:0005886]	calcium activated galactosylceramide scrambling [GO:0061591]; calcium activated phosphatidylcholine scrambling [GO:0061590]; calcium activated phosphatidylserine scrambling [GO:0061589]; chloride transmembrane transport [GO:1902476]; establishment of localization in cell [GO:0051649]	chloride channel activity [GO:0005254]; phospholipid scramblase activity [GO:0017128]; protein dimerization activity [GO:0046983]
Cd6	YHPV	YQPV	0.000783	SUBCELLULAR LOCATION: Cell membrane {ECO:0000269|PubMed:16914752}; Single-pass type I membrane protein {ECO:0000250|UniProtKB:P30203}. Note=Detected at the immunological synapse, i.e, at the contact zone between antigen-presenting dendritic cells and T-cells. Colocalizes with the TCR/CD3 complex at the immunological synapse. {ECO:0000250|UniProtKB:P30203}.	cell surface [GO:0009986]; immunological synapse [GO:0001772]; plasma membrane [GO:0005886]; T cell receptor complex [GO:0042101]	acute inflammatory response to antigenic stimulus [GO:0002438]; heterophilic cell-cell adhesion via plasma membrane cell adhesion molecules [GO:0007157]; immunological synapse formation [GO:0001771]; lipopolysaccharide-mediated signaling pathway [GO:0031663]; positive regulation of cytokine production involved in inflammatory response [GO:1900017]; positive regulation of protein phosphorylation [GO:0001934]; positive regulation of T cell proliferation [GO:0042102]; response to lipopolysaccharide [GO:0032496]; zymogen activation [GO:0031638]	identical protein binding [GO:0042802]; lipopolysaccharide binding [GO:0001530]; lipoteichoic acid binding [GO:0070891]; protein kinase binding [GO:0019901]; serine-type endopeptidase activity [GO:0004252]
Slc9a7	YFRV	YFRV	0.000772	SUBCELLULAR LOCATION: Golgi apparatus, trans-Golgi network membrane {ECO:0000250|UniProtKB:Q96T83}; Multi-pass membrane protein {ECO:0000250|UniProtKB:Q96T83}. Recycling endosome membrane {ECO:0000250|UniProtKB:Q96T83}; Multi-pass membrane protein {ECO:0000250|UniProtKB:Q96T83}. Cell membrane {ECO:0000250|UniProtKB:Q96T83}; Multi-pass membrane protein {ECO:0000250|UniProtKB:Q96T83}.	membrane [GO:0016020]; plasma membrane [GO:0005886]; recycling endosome [GO:0055037]; recycling endosome membrane [GO:0055038]; trans-Golgi network [GO:0005802]	potassium ion transmembrane transport [GO:0071805]; regulation of Golgi lumen acidification [GO:1905526]; regulation of intracellular pH [GO:0051453]; regulation of pH [GO:0006885]; sodium ion import across plasma membrane [GO:0098719]	potassium:proton antiporter activity [GO:0015386]; sodium:proton antiporter activity [GO:0015385]
Slc9a7	YNNL	YNNL	0.000772	SUBCELLULAR LOCATION: Golgi apparatus, trans-Golgi network membrane {ECO:0000250|UniProtKB:Q96T83}; Multi-pass membrane protein {ECO:0000250|UniProtKB:Q96T83}. Recycling endosome membrane {ECO:0000250|UniProtKB:Q96T83}; Multi-pass membrane protein {ECO:0000250|UniProtKB:Q96T83}. Cell membrane {ECO:0000250|UniProtKB:Q96T83}; Multi-pass membrane protein {ECO:0000250|UniProtKB:Q96T83}.	membrane [GO:0016020]; plasma membrane [GO:0005886]; recycling endosome [GO:0055037]; recycling endosome membrane [GO:0055038]; trans-Golgi network [GO:0005802]	potassium ion transmembrane transport [GO:0071805]; regulation of Golgi lumen acidification [GO:1905526]; regulation of intracellular pH [GO:0051453]; regulation of pH [GO:0006885]; sodium ion import across plasma membrane [GO:0098719]	potassium:proton antiporter activity [GO:0015386]; sodium:proton antiporter activity [GO:0015385]
Slc10a4	YKKL	YKKL	0.000762	SUBCELLULAR LOCATION: Cell membrane {ECO:0000250}; Multi-pass membrane protein {ECO:0000250}.	cholinergic synapse [GO:0098981]; dopaminergic synapse [GO:0098691]; plasma membrane [GO:0005886]; serotonergic synapse [GO:0099154]; synaptic vesicle membrane [GO:0030672]	adult behavior [GO:0030534]; bile acid and bile salt transport [GO:0015721]; regulation of neurotransmitter loading into synaptic vesicle [GO:0099162]; response to xenobiotic stimulus [GO:0009410]	bile acid:sodium symporter activity [GO:0008508]
Gpr141	YLIF	YLIF	0.000762	SUBCELLULAR LOCATION: Cell membrane; Multi-pass membrane protein.	plasma membrane [GO:0005886]		G protein-coupled receptor activity [GO:0004930]; oxysterol binding [GO:0008142]
Prrt1	YVPV	YVPV	0.000758	SUBCELLULAR LOCATION: Cell membrane {ECO:0000305|PubMed:22632720}; Single-pass type II membrane protein {ECO:0000250|UniProtKB:Q6MG82}. Synapse {ECO:0000305|PubMed:22632720}.	glutamatergic synapse [GO:0098978]; membrane [GO:0016020]; postsynaptic density membrane [GO:0098839]; postsynaptic membrane [GO:0045211]; synaptic vesicle membrane [GO:0030672]	learning or memory [GO:0007611]; long-term synaptic depression [GO:0060292]; long-term synaptic potentiation [GO:0060291]; protein localization [GO:0008104]; protein localization to cell surface [GO:0034394]; protein phosphorylation [GO:0006468]; regulation of AMPA receptor activity [GO:2000311]; synapse organization [GO:0050808]	signaling receptor regulator activity [GO:0030545]
Chrna3	YVAM	YVAM	0.000738	SUBCELLULAR LOCATION: Postsynaptic cell membrane {ECO:0000250}; Multi-pass membrane protein {ECO:0000250}. Cell membrane {ECO:0000250}; Multi-pass membrane protein {ECO:0000250}. Endoplasmic reticulum {ECO:0000250|UniProtKB:P04757}. Golgi apparatus {ECO:0000250|UniProtKB:P04757}. Note=Interaction with UBXN2A/UBXD4 promotes translocation to the plasma membrane. {ECO:0000250|UniProtKB:P04757}.	acetylcholine-gated channel complex [GO:0005892]; cholinergic synapse [GO:0098981]; dendrite [GO:0030425]; dopaminergic synapse [GO:0098691]; endoplasmic reticulum [GO:0005783]; Golgi apparatus [GO:0005794]; neuron projection [GO:0043005]; neuronal cell body [GO:0043025]; plasma membrane [GO:0005886]; plasma membrane raft [GO:0044853]; postsynaptic membrane [GO:0045211]; postsynaptic specialization membrane [GO:0099634]; presynapse [GO:0098793]; protein-containing complex [GO:0032991]; synapse [GO:0045202]	acetylcholine receptor signaling pathway [GO:0095500]; behavioral response to nicotine [GO:0035095]; excitatory postsynaptic potential [GO:0060079]; locomotory behavior [GO:0007626]; membrane depolarization [GO:0051899]; presynaptic modulation of chemical synaptic transmission [GO:0099171]; regulation of acetylcholine secretion, neurotransmission [GO:0014056]; regulation of dendrite morphogenesis [GO:0048814]; regulation of membrane potential [GO:0042391]; regulation of muscle contraction [GO:0006937]; regulation of smooth muscle contraction [GO:0006940]; response to acetylcholine [GO:1905144]; response to nicotine [GO:0035094]; response to xenobiotic stimulus [GO:0009410]; synaptic transmission involved in micturition [GO:0060084]; synaptic transmission, cholinergic [GO:0007271]	acetylcholine binding [GO:0042166]; acetylcholine receptor activity [GO:0015464]; acetylcholine-gated monoatomic cation-selective channel activity [GO:0022848]; heterocyclic compound binding [GO:1901363]; protein-containing complex binding [GO:0044877]; transmitter-gated monoatomic ion channel activity involved in regulation of postsynaptic membrane potential [GO:1904315]
Fzd2	YTRL	YTRL	0.000723	SUBCELLULAR LOCATION: Membrane; Multi-pass membrane protein. Cell membrane {ECO:0000250}; Multi-pass membrane protein {ECO:0000250}.	cytoplasm [GO:0005737]; plasma membrane [GO:0005886]	canonical Wnt signaling pathway [GO:0060070]; cell-cell signaling [GO:0007267]; cochlea morphogenesis [GO:0090103]; endothelial cell differentiation [GO:0045446]; G protein-coupled receptor signaling pathway coupled to cGMP nucleotide second messenger [GO:0007199]; hard palate development [GO:0060022]; inner ear receptor cell development [GO:0060119]; membranous septum morphogenesis [GO:0003149]; muscular septum morphogenesis [GO:0003150]; non-canonical Wnt signaling pathway [GO:0035567]; outflow tract morphogenesis [GO:0003151]; planar cell polarity pathway involved in neural tube closure [GO:0090179]; positive regulation of cytosolic calcium ion concentration [GO:0007204]; positive regulation of DNA-templated transcription [GO:0045893]; sensory perception of smell [GO:0007608]; ventricular septum morphogenesis [GO:0060412]; Wnt signaling pathway, calcium modulating pathway [GO:0007223]	G protein-coupled receptor activity [GO:0004930]; identical protein binding [GO:0042802]; PDZ domain binding [GO:0030165]; protein heterodimerization activity [GO:0046982]; Wnt receptor activity [GO:0042813]; Wnt-protein binding [GO:0017147]
Scn10a	YEPI	YEPI	0.000715	SUBCELLULAR LOCATION: Cell membrane {ECO:0000250|UniProtKB:D0E0C2}; Multi-pass membrane protein {ECO:0000250|UniProtKB:D0E0C2}. Note=It can be translocated to the cell membrane through association with S100A10. {ECO:0000250}.	axon [GO:0030424]; C-fiber [GO:0044299]; clathrin complex [GO:0071439]; glutamatergic synapse [GO:0098978]; plasma membrane [GO:0005886]; presynaptic membrane [GO:0042734]; voltage-gated sodium channel complex [GO:0001518]	behavioral response to pain [GO:0048266]; cardiac conduction [GO:0061337]; circadian rhythm [GO:0007623]; detection of mechanical stimulus involved in sensory perception [GO:0050974]; detection of temperature stimulus involved in sensory perception of pain [GO:0050965]; establishment of localization in cell [GO:0051649]; membrane depolarization during action potential [GO:0086010]; neuronal action potential [GO:0019228]; regulation of atrial cardiac muscle cell membrane depolarization [GO:0060371]; regulation of heart rate [GO:0002027]; sodium ion transmembrane transport [GO:0035725]; sodium ion transport [GO:0006814]	voltage-gated monoatomic ion channel activity involved in regulation of presynaptic membrane potential [GO:0099508]; voltage-gated sodium channel activity [GO:0005248]; voltage-gated sodium channel activity involved in cardiac muscle cell action potential [GO:0086006]
Scn10a	YYYF	YYYF	0.000715	SUBCELLULAR LOCATION: Cell membrane {ECO:0000250|UniProtKB:D0E0C2}; Multi-pass membrane protein {ECO:0000250|UniProtKB:D0E0C2}. Note=It can be translocated to the cell membrane through association with S100A10. {ECO:0000250}.	axon [GO:0030424]; C-fiber [GO:0044299]; clathrin complex [GO:0071439]; glutamatergic synapse [GO:0098978]; plasma membrane [GO:0005886]; presynaptic membrane [GO:0042734]; voltage-gated sodium channel complex [GO:0001518]	behavioral response to pain [GO:0048266]; cardiac conduction [GO:0061337]; circadian rhythm [GO:0007623]; detection of mechanical stimulus involved in sensory perception [GO:0050974]; detection of temperature stimulus involved in sensory perception of pain [GO:0050965]; establishment of localization in cell [GO:0051649]; membrane depolarization during action potential [GO:0086010]; neuronal action potential [GO:0019228]; regulation of atrial cardiac muscle cell membrane depolarization [GO:0060371]; regulation of heart rate [GO:0002027]; sodium ion transmembrane transport [GO:0035725]; sodium ion transport [GO:0006814]	voltage-gated monoatomic ion channel activity involved in regulation of presynaptic membrane potential [GO:0099508]; voltage-gated sodium channel activity [GO:0005248]; voltage-gated sodium channel activity involved in cardiac muscle cell action potential [GO:0086006]
Scn10a	YGEL	YGEL	0.000715	SUBCELLULAR LOCATION: Cell membrane {ECO:0000250|UniProtKB:D0E0C2}; Multi-pass membrane protein {ECO:0000250|UniProtKB:D0E0C2}. Note=It can be translocated to the cell membrane through association with S100A10. {ECO:0000250}.	axon [GO:0030424]; C-fiber [GO:0044299]; clathrin complex [GO:0071439]; glutamatergic synapse [GO:0098978]; plasma membrane [GO:0005886]; presynaptic membrane [GO:0042734]; voltage-gated sodium channel complex [GO:0001518]	behavioral response to pain [GO:0048266]; cardiac conduction [GO:0061337]; circadian rhythm [GO:0007623]; detection of mechanical stimulus involved in sensory perception [GO:0050974]; detection of temperature stimulus involved in sensory perception of pain [GO:0050965]; establishment of localization in cell [GO:0051649]; membrane depolarization during action potential [GO:0086010]; neuronal action potential [GO:0019228]; regulation of atrial cardiac muscle cell membrane depolarization [GO:0060371]; regulation of heart rate [GO:0002027]; sodium ion transmembrane transport [GO:0035725]; sodium ion transport [GO:0006814]	voltage-gated monoatomic ion channel activity involved in regulation of presynaptic membrane potential [GO:0099508]; voltage-gated sodium channel activity [GO:0005248]; voltage-gated sodium channel activity involved in cardiac muscle cell action potential [GO:0086006]
Scn10a	YNAM	YNAM	0.000715	SUBCELLULAR LOCATION: Cell membrane {ECO:0000250|UniProtKB:D0E0C2}; Multi-pass membrane protein {ECO:0000250|UniProtKB:D0E0C2}. Note=It can be translocated to the cell membrane through association with S100A10. {ECO:0000250}.	axon [GO:0030424]; C-fiber [GO:0044299]; clathrin complex [GO:0071439]; glutamatergic synapse [GO:0098978]; plasma membrane [GO:0005886]; presynaptic membrane [GO:0042734]; voltage-gated sodium channel complex [GO:0001518]	behavioral response to pain [GO:0048266]; cardiac conduction [GO:0061337]; circadian rhythm [GO:0007623]; detection of mechanical stimulus involved in sensory perception [GO:0050974]; detection of temperature stimulus involved in sensory perception of pain [GO:0050965]; establishment of localization in cell [GO:0051649]; membrane depolarization during action potential [GO:0086010]; neuronal action potential [GO:0019228]; regulation of atrial cardiac muscle cell membrane depolarization [GO:0060371]; regulation of heart rate [GO:0002027]; sodium ion transmembrane transport [GO:0035725]; sodium ion transport [GO:0006814]	voltage-gated monoatomic ion channel activity involved in regulation of presynaptic membrane potential [GO:0099508]; voltage-gated sodium channel activity [GO:0005248]; voltage-gated sodium channel activity involved in cardiac muscle cell action potential [GO:0086006]
Kcng3	YNEM	YNEM	0.00071	SUBCELLULAR LOCATION: Cell membrane {ECO:0000250|UniProtKB:Q8TAE7}; Multi-pass membrane protein {ECO:0000250|UniProtKB:Q8TAE7}. Cytoplasm {ECO:0000250|UniProtKB:Q8TAE7}. Note=Has to be associated with KCNB1 or possibly another partner to get inserted in the plasma membrane. Colocalizes with KCNB1 at the plasma membrane. Remains intracellular in the absence of KCNB1. {ECO:0000250|UniProtKB:Q8TAE7}.	endoplasmic reticulum [GO:0005783]; plasma membrane [GO:0005886]; voltage-gated potassium channel complex [GO:0008076]	potassium ion transmembrane transport [GO:0071805]; potassium ion transport [GO:0006813]; protein homooligomerization [GO:0051260]	delayed rectifier potassium channel activity [GO:0005251]; voltage-gated potassium channel activity [GO:0005249]
Ptprn2	YQEL	YQEL	0.000709	SUBCELLULAR LOCATION: Cytoplasmic vesicle, secretory vesicle membrane {ECO:0000269|PubMed:19361477}; Single-pass type I membrane protein {ECO:0000305}. Cytoplasmic vesicle, secretory vesicle, synaptic vesicle membrane {ECO:0000269|PubMed:19361477}; Single-pass type I membrane protein {ECO:0000305}. Note=Predominantly found on dense-core secretory granules. Sorting to secretory granules in part is dependent of the N-terminal pro domain of the precursor and its interaction with CPE. Transiently found at the cell membrane, when secretory vesicles fuse with the cell membrane to release their cargo. Is then endocytosed and recycled to secretory vesicles involving clathrin-dependent AP2-mediated endocytosis. Recycled via STX6- but not TTTGN1/TGN38-containing compartments. {ECO:0000250|UniProtKB:Q63475, ECO:0000269|PubMed:15485654, ECO:0000269|PubMed:21210912, ECO:0000305}.; SUBCELLULAR LOCATION: [IA-2beta60]: Cytoplasmic vesicle, secretory vesicle membrane {ECO:0000305}.	endoplasmic reticulum lumen [GO:0005788]; presynapse [GO:0098793]; receptor complex [GO:0043235]; secretory granule [GO:0030141]; secretory granule membrane [GO:0030667]; synapse [GO:0045202]; synaptic vesicle membrane [GO:0030672]; terminal bouton [GO:0043195]	dephosphorylation [GO:0016311]; insulin secretion involved in cellular response to glucose stimulus [GO:0035773]; lipid metabolic process [GO:0006629]; neurotransmitter secretion [GO:0007269]; regulation of secretion [GO:0051046]	protein tyrosine phosphatase activity [GO:0004725]
Kcna4	YTDL	YTDL	0.000701	SUBCELLULAR LOCATION: Cell membrane {ECO:0000269|PubMed:8020965}; Multi-pass membrane protein {ECO:0000255}. Cell projection, axon {ECO:0000250|UniProtKB:P15385}.	asymmetric synapse [GO:0032279]; axon [GO:0030424]; axon initial segment [GO:0043194]; cell surface [GO:0009986]; dendritic shaft [GO:0043198]; dendritic spine [GO:0043197]; glutamatergic synapse [GO:0098978]; membrane [GO:0016020]; plasma membrane [GO:0005886]; postsynaptic membrane [GO:0045211]; presynaptic membrane [GO:0042734]; voltage-gated potassium channel complex [GO:0008076]	potassium ion transmembrane transport [GO:0071805]; protein homooligomerization [GO:0051260]	delayed rectifier potassium channel activity [GO:0005251]; monoatomic ion channel activity [GO:0005216]; potassium channel activity [GO:0005267]; potassium ion binding [GO:0030955]; voltage-gated monoatomic ion channel activity involved in regulation of presynaptic membrane potential [GO:0099508]; voltage-gated potassium channel activity [GO:0005249]
Kcna4	YLEM	YLEM	0.000701	SUBCELLULAR LOCATION: Cell membrane {ECO:0000269|PubMed:8020965}; Multi-pass membrane protein {ECO:0000255}. Cell projection, axon {ECO:0000250|UniProtKB:P15385}.	asymmetric synapse [GO:0032279]; axon [GO:0030424]; axon initial segment [GO:0043194]; cell surface [GO:0009986]; dendritic shaft [GO:0043198]; dendritic spine [GO:0043197]; glutamatergic synapse [GO:0098978]; membrane [GO:0016020]; plasma membrane [GO:0005886]; postsynaptic membrane [GO:0045211]; presynaptic membrane [GO:0042734]; voltage-gated potassium channel complex [GO:0008076]	potassium ion transmembrane transport [GO:0071805]; protein homooligomerization [GO:0051260]	delayed rectifier potassium channel activity [GO:0005251]; monoatomic ion channel activity [GO:0005216]; potassium channel activity [GO:0005267]; potassium ion binding [GO:0030955]; voltage-gated monoatomic ion channel activity involved in regulation of presynaptic membrane potential [GO:0099508]; voltage-gated potassium channel activity [GO:0005249]
Gpr55	YPIL	YPLL	0.000696	SUBCELLULAR LOCATION: Cell membrane {ECO:0000250}; Multi-pass membrane protein {ECO:0000250}.	plasma membrane [GO:0005886]	activation of phospholipase C activity [GO:0007202]; bone resorption [GO:0045453]; negative regulation of osteoclast differentiation [GO:0045671]; positive regulation of ERK1 and ERK2 cascade [GO:0070374]; positive regulation of Rho protein signal transduction [GO:0035025]	cannabinoid receptor activity [GO:0004949]
Cacna1s	YGFL	YGFL	0.000693	SUBCELLULAR LOCATION: Cell membrane, sarcolemma, T-tubule {ECO:0000250|UniProtKB:P07293}; Multi-pass membrane protein {ECO:0000250|UniProtKB:P07293}.	dendritic spine head [GO:0044327]; I band [GO:0031674]; L-type voltage-gated calcium channel complex [GO:1990454]; sarcolemma [GO:0042383]; sarcoplasmic reticulum [GO:0016529]; T-tubule [GO:0030315]; voltage-gated calcium channel complex [GO:0005891]	calcium ion import across plasma membrane [GO:0098703]; calcium ion transmembrane transport [GO:0070588]; calcium ion transport [GO:0006816]; cellular response to caffeine [GO:0071313]; endoplasmic reticulum organization [GO:0007029]; extraocular skeletal muscle development [GO:0002074]; muscle cell development [GO:0055001]; muscle contraction [GO:0006936]; myoblast fusion [GO:0007520]; neuromuscular junction development [GO:0007528]; positive regulation of muscle contraction [GO:0045933]; release of sequestered calcium ion into cytosol [GO:0051209]; skeletal muscle adaptation [GO:0043501]; skeletal muscle fiber development [GO:0048741]; skeletal muscle tissue development [GO:0007519]; skeletal system development [GO:0001501]; striated muscle contraction [GO:0006941]	calmodulin binding [GO:0005516]; high voltage-gated calcium channel activity [GO:0008331]; metal ion binding [GO:0046872]; voltage-gated calcium channel activity [GO:0005245]
Cacna1s	YGAF	YATF	0.000693	SUBCELLULAR LOCATION: Cell membrane, sarcolemma, T-tubule {ECO:0000250|UniProtKB:P07293}; Multi-pass membrane protein {ECO:0000250|UniProtKB:P07293}.	dendritic spine head [GO:0044327]; I band [GO:0031674]; L-type voltage-gated calcium channel complex [GO:1990454]; sarcolemma [GO:0042383]; sarcoplasmic reticulum [GO:0016529]; T-tubule [GO:0030315]; voltage-gated calcium channel complex [GO:0005891]	calcium ion import across plasma membrane [GO:0098703]; calcium ion transmembrane transport [GO:0070588]; calcium ion transport [GO:0006816]; cellular response to caffeine [GO:0071313]; endoplasmic reticulum organization [GO:0007029]; extraocular skeletal muscle development [GO:0002074]; muscle cell development [GO:0055001]; muscle contraction [GO:0006936]; myoblast fusion [GO:0007520]; neuromuscular junction development [GO:0007528]; positive regulation of muscle contraction [GO:0045933]; release of sequestered calcium ion into cytosol [GO:0051209]; skeletal muscle adaptation [GO:0043501]; skeletal muscle fiber development [GO:0048741]; skeletal muscle tissue development [GO:0007519]; skeletal system development [GO:0001501]; striated muscle contraction [GO:0006941]	calmodulin binding [GO:0005516]; high voltage-gated calcium channel activity [GO:0008331]; metal ion binding [GO:0046872]; voltage-gated calcium channel activity [GO:0005245]
Cacna1s	YATF	YGAF	0.000693	SUBCELLULAR LOCATION: Cell membrane, sarcolemma, T-tubule {ECO:0000250|UniProtKB:P07293}; Multi-pass membrane protein {ECO:0000250|UniProtKB:P07293}.	dendritic spine head [GO:0044327]; I band [GO:0031674]; L-type voltage-gated calcium channel complex [GO:1990454]; sarcolemma [GO:0042383]; sarcoplasmic reticulum [GO:0016529]; T-tubule [GO:0030315]; voltage-gated calcium channel complex [GO:0005891]	calcium ion import across plasma membrane [GO:0098703]; calcium ion transmembrane transport [GO:0070588]; calcium ion transport [GO:0006816]; cellular response to caffeine [GO:0071313]; endoplasmic reticulum organization [GO:0007029]; extraocular skeletal muscle development [GO:0002074]; muscle cell development [GO:0055001]; muscle contraction [GO:0006936]; myoblast fusion [GO:0007520]; neuromuscular junction development [GO:0007528]; positive regulation of muscle contraction [GO:0045933]; release of sequestered calcium ion into cytosol [GO:0051209]; skeletal muscle adaptation [GO:0043501]; skeletal muscle fiber development [GO:0048741]; skeletal muscle tissue development [GO:0007519]; skeletal system development [GO:0001501]; striated muscle contraction [GO:0006941]	calmodulin binding [GO:0005516]; high voltage-gated calcium channel activity [GO:0008331]; metal ion binding [GO:0046872]; voltage-gated calcium channel activity [GO:0005245]
Cacna1s	YGAF	YGAF	0.000693	SUBCELLULAR LOCATION: Cell membrane, sarcolemma, T-tubule {ECO:0000250|UniProtKB:P07293}; Multi-pass membrane protein {ECO:0000250|UniProtKB:P07293}.	dendritic spine head [GO:0044327]; I band [GO:0031674]; L-type voltage-gated calcium channel complex [GO:1990454]; sarcolemma [GO:0042383]; sarcoplasmic reticulum [GO:0016529]; T-tubule [GO:0030315]; voltage-gated calcium channel complex [GO:0005891]	calcium ion import across plasma membrane [GO:0098703]; calcium ion transmembrane transport [GO:0070588]; calcium ion transport [GO:0006816]; cellular response to caffeine [GO:0071313]; endoplasmic reticulum organization [GO:0007029]; extraocular skeletal muscle development [GO:0002074]; muscle cell development [GO:0055001]; muscle contraction [GO:0006936]; myoblast fusion [GO:0007520]; neuromuscular junction development [GO:0007528]; positive regulation of muscle contraction [GO:0045933]; release of sequestered calcium ion into cytosol [GO:0051209]; skeletal muscle adaptation [GO:0043501]; skeletal muscle fiber development [GO:0048741]; skeletal muscle tissue development [GO:0007519]; skeletal system development [GO:0001501]; striated muscle contraction [GO:0006941]	calmodulin binding [GO:0005516]; high voltage-gated calcium channel activity [GO:0008331]; metal ion binding [GO:0046872]; voltage-gated calcium channel activity [GO:0005245]
Cacna1s	YATF	YATF	0.000693	SUBCELLULAR LOCATION: Cell membrane, sarcolemma, T-tubule {ECO:0000250|UniProtKB:P07293}; Multi-pass membrane protein {ECO:0000250|UniProtKB:P07293}.	dendritic spine head [GO:0044327]; I band [GO:0031674]; L-type voltage-gated calcium channel complex [GO:1990454]; sarcolemma [GO:0042383]; sarcoplasmic reticulum [GO:0016529]; T-tubule [GO:0030315]; voltage-gated calcium channel complex [GO:0005891]	calcium ion import across plasma membrane [GO:0098703]; calcium ion transmembrane transport [GO:0070588]; calcium ion transport [GO:0006816]; cellular response to caffeine [GO:0071313]; endoplasmic reticulum organization [GO:0007029]; extraocular skeletal muscle development [GO:0002074]; muscle cell development [GO:0055001]; muscle contraction [GO:0006936]; myoblast fusion [GO:0007520]; neuromuscular junction development [GO:0007528]; positive regulation of muscle contraction [GO:0045933]; release of sequestered calcium ion into cytosol [GO:0051209]; skeletal muscle adaptation [GO:0043501]; skeletal muscle fiber development [GO:0048741]; skeletal muscle tissue development [GO:0007519]; skeletal system development [GO:0001501]; striated muscle contraction [GO:0006941]	calmodulin binding [GO:0005516]; high voltage-gated calcium channel activity [GO:0008331]; metal ion binding [GO:0046872]; voltage-gated calcium channel activity [GO:0005245]
Caly	YTEM	YTEM	0.000675	SUBCELLULAR LOCATION: Cytoplasmic vesicle membrane {ECO:0000250}; Single-pass membrane protein {ECO:0000250}. Cell membrane {ECO:0000250}; Single-pass membrane protein {ECO:0000250}.	axon [GO:0030424]; axon cytoplasm [GO:1904115]; cytoplasmic vesicle [GO:0031410]; cytoplasmic vesicle membrane [GO:0030659]; endosome [GO:0005768]; glutamatergic synapse [GO:0098978]; plasma membrane [GO:0005886]; postsynaptic endocytic zone [GO:0098843]	anterograde axonal transport [GO:0008089]; clathrin coat assembly [GO:0048268]; dopamine receptor signaling pathway [GO:0007212]; endosomal transport [GO:0016197]; positive regulation of clathrin coat assembly [GO:1905445]; positive regulation of endocytosis [GO:0045807]; positive regulation of retrograde axon cargo transport [GO:2001019]; postsynaptic neurotransmitter receptor internalization [GO:0098884]	clathrin light chain binding [GO:0032051]; protein-containing complex binding [GO:0044877]
Lgr6	YIKL	YIKL	0.000675	SUBCELLULAR LOCATION: Cell membrane {ECO:0000250}; Multi-pass membrane protein {ECO:0000250}.	extracellular matrix [GO:0031012]; extracellular space [GO:0005615]; plasma membrane [GO:0005886]; vesicle [GO:0031982]	adenylate cyclase-activating G protein-coupled receptor signaling pathway [GO:0007189]; bone regeneration [GO:1990523]; cell population proliferation [GO:0008283]; hormone-mediated signaling pathway [GO:0009755]; positive regulation of cell migration [GO:0030335]; positive regulation of Wnt signaling pathway [GO:0030177]; tissue regeneration [GO:0042246]; Wnt signaling pathway [GO:0016055]	G protein-coupled peptide receptor activity [GO:0008528]; protein-hormone receptor activity [GO:0016500]
Opn4	YLVI	YLVI	0.000672	SUBCELLULAR LOCATION: Cell membrane {ECO:0000269|PubMed:19793992}; Multi-pass membrane protein {ECO:0000255}. Cell projection, axon {ECO:0000269|PubMed:11834834}. Cell projection, dendrite {ECO:0000269|PubMed:11834834}. Perikaryon {ECO:0000269|PubMed:11834834}.	axon [GO:0030424]; dendrite [GO:0030425]; membrane [GO:0016020]; perikaryon [GO:0043204]; plasma membrane [GO:0005886]; sperm head plasma membrane [GO:1990913]	cellular response to light stimulus [GO:0071482]; detection of temperature stimulus involved in thermoception [GO:0050960]; G protein-coupled receptor signaling pathway [GO:0007186]; hyaloid vascular plexus regression [GO:1990384]; optokinetic behavior [GO:0007634]; phototransduction [GO:0007602]; regulation of circadian rhythm [GO:0042752]; retina development in camera-type eye [GO:0060041]; rhythmic process [GO:0048511]; thermotaxis [GO:0043052]; visual perception [GO:0007601]	11-cis retinal binding [GO:0005502]; G protein-coupled photoreceptor activity [GO:0008020]
Slc8a3	YKYM	YKYM	0.00067	SUBCELLULAR LOCATION: Cell membrane {ECO:0000269|PubMed:14722618, ECO:0000269|PubMed:24101730}; Multi-pass membrane protein {ECO:0000305}. Perikaryon {ECO:0000250|UniProtKB:P70549}. Cell projection, dendrite {ECO:0000250|UniProtKB:P70549}. Cell projection, dendritic spine {ECO:0000250|UniProtKB:P70549}. Cell membrane, sarcolemma {ECO:0000269|PubMed:14722618}. Cytoplasm, sarcoplasm {ECO:0000269|PubMed:14722618}. Cell junction {ECO:0000269|PubMed:14722618}. Mitochondrion outer membrane {ECO:0000269|PubMed:24101730}; Multi-pass membrane protein {ECO:0000305}. Cytoplasm, perinuclear region {ECO:0000250|UniProtKB:P57103}. Endoplasmic reticulum membrane {ECO:0000269|PubMed:24101730}; Multi-pass membrane protein {ECO:0000305}. Note=Detected at neuromuscular junctions. {ECO:0000269|PubMed:14722618}.; SUBCELLULAR LOCATION: [Isoform 1]: Cell membrane {ECO:0000269|PubMed:24616101}; Multi-pass membrane protein {ECO:0000305}.; SUBCELLULAR LOCATION: [Isoform 2]: Cell membrane {ECO:0000269|PubMed:24616101}; Multi-pass membrane protein {ECO:0000305}.	anchoring junction [GO:0070161]; axon [GO:0030424]; axon terminus [GO:0043679]; cell projection [GO:0042995]; dendrite [GO:0030425]; dendritic spine [GO:0043197]; endoplasmic reticulum membrane [GO:0005789]; microtubule [GO:0005874]; mitochondrial outer membrane [GO:0005741]; neuromuscular junction [GO:0031594]; neuronal cell body [GO:0043025]; perikaryon [GO:0043204]; perinuclear region of cytoplasm [GO:0048471]; plasma membrane [GO:0005886]; postsynapse [GO:0098794]; postsynaptic density [GO:0014069]; postsynaptic membrane [GO:0045211]; sarcolemma [GO:0042383]; sarcoplasm [GO:0016528]; synapse [GO:0045202]	calcium ion export across plasma membrane [GO:1990034]; calcium ion import across plasma membrane [GO:0098703]; calcium ion transmembrane transport [GO:0070588]; calcium ion transport into cytosol [GO:0060402]; cell communication [GO:0007154]; cellular response to cAMP [GO:0071320]; cellular response to hypoxia [GO:0071456]; hematopoietic progenitor cell differentiation [GO:0002244]; intracellular calcium ion homeostasis [GO:0006874]; learning [GO:0007612]; learning or memory [GO:0007611]; long-term synaptic potentiation [GO:0060291]; memory [GO:0007613]; metal ion transport [GO:0030001]; mitochondrial calcium ion homeostasis [GO:0051560]; mitochondrial calcium ion transmembrane transport [GO:0006851]; modulation of excitatory postsynaptic potential [GO:0098815]; myelination [GO:0042552]; negative regulation of protein serine/threonine kinase activity [GO:0071901]; oligodendrocyte differentiation [GO:0048709]; regulation of skeletal muscle contraction [GO:0014819]; sodium ion transmembrane transport [GO:0035725]; sodium ion transport [GO:0006814]; synapse organization [GO:0050808]	calcium:monoatomic cation antiporter activity [GO:0015368]; calcium:monoatomic cation antiporter activity involved in regulation of postsynaptic cytosolic calcium ion concentration [GO:1905060]; calcium:sodium antiporter activity [GO:0005432]; calmodulin binding [GO:0005516]; metal ion binding [GO:0046872]; monoatomic ion antiporter activity involved in regulation of postsynaptic membrane potential [GO:0099580]
Grm1	YASV	YASV	0.000659	SUBCELLULAR LOCATION: Cell membrane {ECO:0000250|UniProtKB:Q13255}; Multi-pass membrane protein {ECO:0000250|UniProtKB:Q13255}.	axon [GO:0030424]; dendrite [GO:0030425]; dendritic spine [GO:0043197]; G protein-coupled receptor homodimeric complex [GO:0038038]; glutamatergic synapse [GO:0098978]; neuron projection [GO:0043005]; neuronal cell body [GO:0043025]; nucleus [GO:0005634]; plasma membrane [GO:0005886]; postsynaptic density [GO:0014069]; postsynaptic density membrane [GO:0098839]; postsynaptic membrane [GO:0045211]; presynaptic membrane [GO:0042734]; Schaffer collateral - CA1 synapse [GO:0098685]	calcium-mediated signaling [GO:0019722]; cellular response to electrical stimulus [GO:0071257]; G protein-coupled glutamate receptor signaling pathway [GO:0007216]; L-glutamate import across plasma membrane [GO:0098712]; locomotory behavior [GO:0007626]; phospholipase C-activating G protein-coupled glutamate receptor signaling pathway [GO:0007206]; positive regulation of MAPK cascade [GO:0043410]; regulation of sensory perception of pain [GO:0051930]; regulation of synaptic transmission, glutamatergic [GO:0051966]; sensory perception of pain [GO:0019233]	adenylate cyclase inhibiting G protein-coupled glutamate receptor activity [GO:0001640]; G protein-coupled neurotransmitter receptor activity involved in regulation of postsynaptic cytosolic calcium ion concentration [GO:0098872]; G protein-coupled receptor activity involved in regulation of postsynaptic membrane potential [GO:0099530]; glutamate receptor activity [GO:0008066]; neurotransmitter receptor activity involved in regulation of postsynaptic cytosolic calcium ion concentration [GO:0099583]; nuclear estrogen receptor binding [GO:0030331]; PLC activating G protein-coupled glutamate receptor activity [GO:0001639]
Glp1r	YTLL	YTLL	0.000659	SUBCELLULAR LOCATION: Cell membrane {ECO:0000305|PubMed:9568699}; Multi-pass membrane protein {ECO:0000250|UniProtKB:P43220}.	plasma membrane [GO:0005886]	adenylate cyclase-activating G protein-coupled receptor signaling pathway [GO:0007189]; associative learning [GO:0008306]; cAMP-mediated signaling [GO:0019933]; cell surface receptor signaling pathway [GO:0007166]; feeding behavior [GO:0007631]; hormone secretion [GO:0046879]; insulin secretion [GO:0030073]; learning or memory [GO:0007611]; memory [GO:0007613]; negative regulation of apoptotic process [GO:0043066]; negative regulation of blood pressure [GO:0045776]; negative regulation of neuron apoptotic process [GO:0043524]; neuropeptide signaling pathway [GO:0007218]; positive regulation of blood pressure [GO:0045777]; positive regulation of cell differentiation [GO:0045597]; positive regulation of cell population proliferation [GO:0008284]; positive regulation of cytosolic calcium ion concentration [GO:0007204]; positive regulation of insulin secretion [GO:0032024]; positive regulation of transcription by RNA polymerase II [GO:0045944]; post-translational protein targeting to membrane, translocation [GO:0031204]; regulation of calcium ion transport [GO:0051924]; regulation of heart contraction [GO:0008016]; release of sequestered calcium ion into cytosol [GO:0051209]; response to glucose [GO:0009749]; response to psychosocial stress [GO:1990911]	G protein-coupled peptide receptor activity [GO:0008528]; glucagon receptor activity [GO:0004967]; glucagon-like peptide 1 receptor activity [GO:0044508]; peptide hormone binding [GO:0017046]; peptide receptor activity [GO:0001653]; signaling receptor activity [GO:0038023]
Trpc4	YQLI	YQLI	0.000653	SUBCELLULAR LOCATION: Membrane {ECO:0000305}; Multi-pass membrane protein {ECO:0000305}. Cell membrane {ECO:0000250}; Multi-pass membrane protein {ECO:0000250}.	basolateral plasma membrane [GO:0016323]; calcium channel complex [GO:0034704]; cation channel complex [GO:0034703]; caveola [GO:0005901]; cell surface [GO:0009986]; cell-cell junction [GO:0005911]; cortical cytoskeleton [GO:0030863]; membrane raft [GO:0045121]; plasma membrane [GO:0005886]; protein-containing complex [GO:0032991]	calcium ion import [GO:0070509]; calcium ion transmembrane transport [GO:0070588]; calcium ion transport [GO:0006816]; gamma-aminobutyric acid secretion [GO:0014051]; oligodendrocyte differentiation [GO:0048709]; positive regulation of store-operated calcium entry [GO:0106129]; regulation of action potential firing rate [GO:0099605]; regulation of calcium ion transport [GO:0051924]; regulation of cytosolic calcium ion concentration [GO:0051480]	beta-catenin binding [GO:0008013]; cadherin binding [GO:0045296]; calcium channel activity [GO:0005262]; inositol 1,4,5 trisphosphate binding [GO:0070679]; store-operated calcium channel activity [GO:0015279]
Trpc4	YASV	YASV	0.000653	SUBCELLULAR LOCATION: Membrane {ECO:0000305}; Multi-pass membrane protein {ECO:0000305}. Cell membrane {ECO:0000250}; Multi-pass membrane protein {ECO:0000250}.	basolateral plasma membrane [GO:0016323]; calcium channel complex [GO:0034704]; cation channel complex [GO:0034703]; caveola [GO:0005901]; cell surface [GO:0009986]; cell-cell junction [GO:0005911]; cortical cytoskeleton [GO:0030863]; membrane raft [GO:0045121]; plasma membrane [GO:0005886]; protein-containing complex [GO:0032991]	calcium ion import [GO:0070509]; calcium ion transmembrane transport [GO:0070588]; calcium ion transport [GO:0006816]; gamma-aminobutyric acid secretion [GO:0014051]; oligodendrocyte differentiation [GO:0048709]; positive regulation of store-operated calcium entry [GO:0106129]; regulation of action potential firing rate [GO:0099605]; regulation of calcium ion transport [GO:0051924]; regulation of cytosolic calcium ion concentration [GO:0051480]	beta-catenin binding [GO:0008013]; cadherin binding [GO:0045296]; calcium channel activity [GO:0005262]; inositol 1,4,5 trisphosphate binding [GO:0070679]; store-operated calcium channel activity [GO:0015279]
Cnr2	YLCL	YLCL	0.000643	SUBCELLULAR LOCATION: Cell membrane {ECO:0000250}; Multi-pass membrane protein {ECO:0000250}. Cell projection, dendrite {ECO:0000250}. Perikaryon {ECO:0000250}. Note=Localizes to apical dendrite of pyramidal neurons. {ECO:0000250}.	cytoplasm [GO:0005737]; dendrite [GO:0030425]; endoplasmic reticulum [GO:0005783]; extrinsic component of cytoplasmic side of plasma membrane [GO:0031234]; neuronal cell body [GO:0043025]; perikaryon [GO:0043204]; plasma membrane [GO:0005886]	adenylate cyclase-activating G protein-coupled receptor signaling pathway [GO:0007189]; G protein-coupled receptor signaling pathway [GO:0007186]; inflammatory response [GO:0006954]; leukocyte chemotaxis [GO:0030595]; negative regulation of action potential [GO:0045759]; negative regulation of mast cell activation [GO:0033004]; negative regulation of synaptic transmission, GABAergic [GO:0032229]; regulation of metabolic process [GO:0019222]; response to lipopolysaccharide [GO:0032496]	cannabinoid receptor activity [GO:0004949]; G protein-coupled receptor activity [GO:0004930]
Kcnq5	YRRV	YQQV	0.000632	SUBCELLULAR LOCATION: Cell membrane {ECO:0000269|PubMed:15963599}; Multi-pass membrane protein {ECO:0000255}.	calyx of Held [GO:0044305]; clathrin coat [GO:0030118]; plasma membrane [GO:0005886]; presynaptic membrane [GO:0042734]; voltage-gated potassium channel complex [GO:0008076]	potassium ion transmembrane transport [GO:0071805]; potassium ion transport [GO:0006813]	voltage-gated monoatomic ion channel activity involved in regulation of presynaptic membrane potential [GO:0099508]; voltage-gated potassium channel activity [GO:0005249]
Kcnq5	YQQV	YRRV	0.000632	SUBCELLULAR LOCATION: Cell membrane {ECO:0000269|PubMed:15963599}; Multi-pass membrane protein {ECO:0000255}.	calyx of Held [GO:0044305]; clathrin coat [GO:0030118]; plasma membrane [GO:0005886]; presynaptic membrane [GO:0042734]; voltage-gated potassium channel complex [GO:0008076]	potassium ion transmembrane transport [GO:0071805]; potassium ion transport [GO:0006813]	voltage-gated monoatomic ion channel activity involved in regulation of presynaptic membrane potential [GO:0099508]; voltage-gated potassium channel activity [GO:0005249]
Kcnq5	YQQV	YQQV	0.000632	SUBCELLULAR LOCATION: Cell membrane {ECO:0000269|PubMed:15963599}; Multi-pass membrane protein {ECO:0000255}.	calyx of Held [GO:0044305]; clathrin coat [GO:0030118]; plasma membrane [GO:0005886]; presynaptic membrane [GO:0042734]; voltage-gated potassium channel complex [GO:0008076]	potassium ion transmembrane transport [GO:0071805]; potassium ion transport [GO:0006813]	voltage-gated monoatomic ion channel activity involved in regulation of presynaptic membrane potential [GO:0099508]; voltage-gated potassium channel activity [GO:0005249]
Kcnq5	YRRV	YRRV	0.000632	SUBCELLULAR LOCATION: Cell membrane {ECO:0000269|PubMed:15963599}; Multi-pass membrane protein {ECO:0000255}.	calyx of Held [GO:0044305]; clathrin coat [GO:0030118]; plasma membrane [GO:0005886]; presynaptic membrane [GO:0042734]; voltage-gated potassium channel complex [GO:0008076]	potassium ion transmembrane transport [GO:0071805]; potassium ion transport [GO:0006813]	voltage-gated monoatomic ion channel activity involved in regulation of presynaptic membrane potential [GO:0099508]; voltage-gated potassium channel activity [GO:0005249]
Grin2b	YWQF	YWQF	0.000631	SUBCELLULAR LOCATION: Cell membrane {ECO:0000269|PubMed:1377365, ECO:0000269|PubMed:26912815}; Multi-pass membrane protein {ECO:0000250|UniProtKB:Q00960}. Postsynaptic cell membrane {ECO:0000250|UniProtKB:Q00960}; Multi-pass membrane protein {ECO:0000250|UniProtKB:Q00960}. Late endosome {ECO:0000269|PubMed:31424425}. Lysosome {ECO:0000269|PubMed:31424425}. Cytoplasm, cytoskeleton {ECO:0000269|PubMed:10846156}. Note=Co-localizes with the motor protein KIF17 along microtubules. {ECO:0000269|PubMed:10846156}.	apical dendrite [GO:0097440]; cell surface [GO:0009986]; cytoplasm [GO:0005737]; cytoskeleton [GO:0005856]; dendritic branch [GO:0044307]; dendritic spine [GO:0043197]; endoplasmic reticulum membrane [GO:0005789]; glutamatergic synapse [GO:0098978]; hippocampal mossy fiber to CA3 synapse [GO:0098686]; late endosome [GO:0005770]; lysosome [GO:0005764]; membrane [GO:0016020]; neuron projection [GO:0043005]; neuronal cell body [GO:0043025]; NMDA selective glutamate receptor complex [GO:0017146]; parallel fiber to Purkinje cell synapse [GO:0098688]; plasma membrane [GO:0005886]; postsynapse [GO:0098794]; postsynaptic density [GO:0014069]; postsynaptic density membrane [GO:0098839]; postsynaptic density, intracellular component [GO:0099092]; postsynaptic membrane [GO:0045211]; presynaptic active zone membrane [GO:0048787]; presynaptic membrane [GO:0042734]; synapse [GO:0045202]; synaptic cleft [GO:0043083]; synaptic membrane [GO:0097060]; synaptic vesicle [GO:0008021]; terminal bouton [GO:0043195]; transport vesicle membrane [GO:0030658]; Z disc [GO:0030018]	action potential [GO:0001508]; associative learning [GO:0008306]; behavioral fear response [GO:0001662]; behavioral response to pain [GO:0048266]; calcium ion transmembrane import into cytosol [GO:0097553]; calcium ion transport [GO:0006816]; chemical synaptic transmission [GO:0007268]; detection of mechanical stimulus involved in sensory perception of pain [GO:0050966]; excitatory postsynaptic potential [GO:0060079]; fear response [GO:0042596]; in utero embryonic development [GO:0001701]; intracellular calcium ion homeostasis [GO:0006874]; ionotropic glutamate receptor signaling pathway [GO:0035235]; learning [GO:0007612]; learning or memory [GO:0007611]; long-term synaptic potentiation [GO:0060291]; memory [GO:0007613]; monoatomic cation transmembrane transport [GO:0098655]; monoatomic cation transport [GO:0006812]; negative regulation of dendritic spine maintenance [GO:1902951]; NMDA selective glutamate receptor signaling pathway [GO:0098989]; positive regulation of excitatory postsynaptic potential [GO:2000463]; positive regulation of glutamate secretion [GO:0014049]; positive regulation of inhibitory postsynaptic potential [GO:0097151]; positive regulation of synaptic transmission [GO:0050806]; positive regulation of synaptic transmission, glutamatergic [GO:0051968]; protein heterotetramerization [GO:0051290]; receptor clustering [GO:0043113]; regulation of ARF protein signal transduction [GO:0032012]; regulation of long-term neuronal synaptic plasticity [GO:0048169]; regulation of MAPK cascade [GO:0043408]; regulation of monoatomic cation transmembrane transport [GO:1904062]; regulation of neuronal synaptic plasticity [GO:0048168]; regulation of postsynaptic cytosolic calcium ion concentration [GO:0099566]; regulation of postsynaptic membrane potential [GO:0060078]; regulation of protein kinase A signaling [GO:0010738]; regulation of synaptic plasticity [GO:0048167]; response to ethanol [GO:0045471]; response to hypoxia [GO:0001666]; response to organonitrogen compound [GO:0010243]; rhythmic process [GO:0048511]; sensitization [GO:0046960]; sensory organ development [GO:0007423]; startle response [GO:0001964]; suckling behavior [GO:0001967]; synaptic transmission, glutamatergic [GO:0035249]	beta-catenin binding [GO:0008013]; calcium channel activity [GO:0005262]; cell adhesion molecule binding [GO:0050839]; D2 dopamine receptor binding [GO:0031749]; extracellularly glutamate-gated ion channel activity [GO:0005234]; glutamate binding [GO:0016595]; glutamate-gated calcium ion channel activity [GO:0022849]; glutamate-gated receptor activity [GO:0004970]; heterocyclic compound binding [GO:1901363]; interleukin-1 receptor binding [GO:0005149]; ionotropic glutamate receptor binding [GO:0035255]; monoatomic cation channel activity [GO:0005261]; neurotransmitter receptor activity involved in regulation of postsynaptic cytosolic calcium ion concentration [GO:0099583]; neurotransmitter receptor activity involved in regulation of postsynaptic membrane potential [GO:0099529]; NMDA glutamate receptor activity [GO:0004972]; protein-containing complex binding [GO:0044877]; scaffold protein binding [GO:0097110]; signaling receptor binding [GO:0005102]; small molecule binding [GO:0036094]; transmitter-gated monoatomic ion channel activity involved in regulation of postsynaptic membrane potential [GO:1904315]; zinc ion binding [GO:0008270]
Ros1	YIIL	YIIL	0.000621	SUBCELLULAR LOCATION: Cell membrane {ECO:0000305}; Single-pass type I membrane protein {ECO:0000305}.	cell surface [GO:0009986]; perinuclear region of cytoplasm [GO:0048471]; plasma membrane [GO:0005886]; receptor complex [GO:0043235]	cell differentiation [GO:0030154]; columnar/cuboidal epithelial cell development [GO:0002066]; gene expression [GO:0010467]; negative regulation of gene expression [GO:0010629]; protein phosphorylation [GO:0006468]; regulation of cell growth [GO:0001558]; regulation of ERK1 and ERK2 cascade [GO:0070372]; regulation of phosphate transport [GO:0010966]; regulation of TOR signaling [GO:0032006]; signal transduction [GO:0007165]; spermatogenesis [GO:0007283]; transmembrane receptor protein tyrosine kinase signaling pathway [GO:0007169]	ATP binding [GO:0005524]; protein phosphatase binding [GO:0019903]; protein tyrosine kinase activity [GO:0004713]; transmembrane receptor protein tyrosine kinase activity [GO:0004714]
Tlr1	YFDL	YLDL	0.00061	SUBCELLULAR LOCATION: Cell membrane {ECO:0000269|PubMed:11095740, ECO:0000269|PubMed:17998391}; Single-pass type I membrane protein {ECO:0000255}. Cytoplasmic vesicle, phagosome membrane {ECO:0000269|PubMed:11095740}; Single-pass type I membrane protein {ECO:0000255}. Membrane raft {ECO:0000250|UniProtKB:Q15399}. Golgi apparatus {ECO:0000250|UniProtKB:Q15399}. Note=Does not reside in lipid rafts before stimulation but accumulates increasingly in the raft upon the presence of the microbial ligand. In response to triacylated lipoproteins, TLR2:TLR1 heterodimers are recruited in lipid rafts, this recruitment determine the intracellular targeting to the Golgi apparatus. {ECO:0000250|UniProtKB:Q15399}.	Golgi apparatus [GO:0005794]; membrane [GO:0016020]; membrane raft [GO:0045121]; phagocytic vesicle [GO:0045335]; phagocytic vesicle membrane [GO:0030670]; Toll-like receptor 1-Toll-like receptor 2 protein complex [GO:0035354]	activation of NF-kappaB-inducing kinase activity [GO:0007250]; cellular response to triacyl bacterial lipopeptide [GO:0071727]; defense response [GO:0006952]; detection of triacyl bacterial lipopeptide [GO:0042495]; inflammatory response [GO:0006954]; innate immune response [GO:0045087]; macrophage activation [GO:0042116]; microglial cell activation [GO:0001774]; positive regulation of interleukin-6 production [GO:0032755]; positive regulation of interleukin-8 production [GO:0032757]; positive regulation of toll-like receptor 2 signaling pathway [GO:0034137]; positive regulation of tumor necrosis factor production [GO:0032760]; response to bacterial lipoprotein [GO:0032493]; toll-like receptor signaling pathway [GO:0002224]	identical protein binding [GO:0042802]; lipopeptide binding [GO:0071723]; NAD+ nucleotidase, cyclic ADP-ribose generating [GO:0061809]; signaling receptor activity [GO:0038023]; Toll-like receptor 2 binding [GO:0035663]; transmembrane signaling receptor activity [GO:0004888]; triacyl lipopeptide binding [GO:0042497]
Grm4	YRIF	YRIF	0.0006	SUBCELLULAR LOCATION: Cell membrane {ECO:0000250}; Multi-pass membrane protein {ECO:0000250}.	cerebellar granule cell to Purkinje cell synapse [GO:0150048]; dendritic shaft [GO:0043198]; glutamatergic synapse [GO:0098978]; neuron projection [GO:0043005]; parallel fiber to Purkinje cell synapse [GO:0098688]; presynaptic active zone membrane [GO:0048787]; terminal bouton [GO:0043195]	adenylate cyclase-inhibiting G protein-coupled glutamate receptor signaling pathway [GO:0007196]; chemical synaptic transmission [GO:0007268]; G protein-coupled glutamate receptor signaling pathway [GO:0007216]; learning [GO:0007612]; presynaptic modulation of chemical synaptic transmission [GO:0099171]; regulation of synaptic transmission, glutamatergic [GO:0051966]	adenylate cyclase inhibiting G protein-coupled glutamate receptor activity [GO:0001640]; calcium-dependent protein binding [GO:0048306]; calmodulin binding [GO:0005516]; G protein-coupled receptor activity [GO:0004930]; glutamate receptor activity [GO:0008066]; group III metabotropic glutamate receptor activity [GO:0001642]
Ephb1	YVAI	YVAI	0.000595	SUBCELLULAR LOCATION: Cell membrane {ECO:0000250|UniProtKB:P54762}; Single-pass type I membrane protein {ECO:0000250|UniProtKB:P54762}. Early endosome membrane {ECO:0000250|UniProtKB:P54762}. Cell projection, dendrite {ECO:0000269|PubMed:14691139}.	axon [GO:0030424]; cytoplasm [GO:0005737]; cytosol [GO:0005829]; dendrite [GO:0030425]; early endosome membrane [GO:0031901]; endoplasmic reticulum [GO:0005783]; filopodium tip [GO:0032433]; glutamatergic synapse [GO:0098978]; membrane [GO:0016020]; membrane raft [GO:0045121]; plasma membrane [GO:0005886]	angiogenesis [GO:0001525]; axon guidance [GO:0007411]; camera-type eye morphogenesis [GO:0048593]; cell chemotaxis [GO:0060326]; cell-substrate adhesion [GO:0031589]; central nervous system projection neuron axonogenesis [GO:0021952]; cranial nerve development [GO:0021545]; dendritic spine development [GO:0060996]; dendritic spine morphogenesis [GO:0060997]; detection of temperature stimulus involved in sensory perception of pain [GO:0050965]; ephrin receptor signaling pathway [GO:0048013]; establishment of cell polarity [GO:0030010]; hindbrain tangential cell migration [GO:0021934]; immunological synapse formation [GO:0001771]; modulation of chemical synaptic transmission [GO:0050804]; negative regulation of satellite cell differentiation [GO:1902725]; negative regulation of skeletal muscle satellite cell proliferation [GO:1902723]; neural precursor cell proliferation [GO:0061351]; neurogenesis [GO:0022008]; optic nerve morphogenesis [GO:0021631]; positive regulation of synapse assembly [GO:0051965]; protein autophosphorylation [GO:0046777]; regulation of ERK1 and ERK2 cascade [GO:0070372]; regulation of JNK cascade [GO:0046328]; retinal ganglion cell axon guidance [GO:0031290]; skeletal muscle satellite cell activation [GO:0014719]	ATP binding [GO:0005524]; axon guidance receptor activity [GO:0008046]; protein tyrosine kinase activity [GO:0004713]; protein-containing complex binding [GO:0044877]; transmembrane-ephrin receptor activity [GO:0005005]
Scn5a	YLAL	YSVL	0.000588	SUBCELLULAR LOCATION: Cell membrane {ECO:0000269|PubMed:11834499, ECO:0000269|PubMed:23420830}; Multi-pass membrane protein {ECO:0000250|UniProtKB:D0E0C2}. Cytoplasm, perinuclear region {ECO:0000250|UniProtKB:Q14524}. Cell membrane, sarcolemma, T-tubule {ECO:0000250|UniProtKB:P15389}. Cell junction {ECO:0000250|UniProtKB:P15389}. Note=RANGRF promotes trafficking to the cell membrane. Colocalizes with PKP2 at intercalated disks in the heart (By similarity). {ECO:0000250|UniProtKB:P15389, ECO:0000269|PubMed:23420830}.	axon [GO:0030424]; cell surface [GO:0009986]; intercalated disc [GO:0014704]; lateral plasma membrane [GO:0016328]; membrane [GO:0016020]; perinuclear region of cytoplasm [GO:0048471]; plasma membrane [GO:0005886]; sodium channel complex [GO:0034706]; T-tubule [GO:0030315]; voltage-gated sodium channel complex [GO:0001518]	cardiac ventricle development [GO:0003231]; cellular response to calcium ion [GO:0071277]; membrane depolarization during action potential [GO:0086010]; membrane depolarization during cardiac muscle cell action potential [GO:0086012]; neuronal action potential [GO:0019228]; positive regulation of action potential [GO:0045760]; positive regulation of epithelial cell proliferation [GO:0050679]; positive regulation of heart rate [GO:0010460]; regulation of atrial cardiac muscle cell membrane depolarization [GO:0060371]; regulation of cardiac muscle cell contraction [GO:0086004]; regulation of heart rate [GO:0002027]; regulation of heart rate by cardiac conduction [GO:0086091]; response to denervation involved in regulation of muscle adaptation [GO:0014894]; response to organic cyclic compound [GO:0014070]; sodium ion import across plasma membrane [GO:0098719]; sodium ion transmembrane transport [GO:0035725]	ankyrin binding [GO:0030506]; calmodulin binding [GO:0005516]; fibroblast growth factor binding [GO:0017134]; scaffold protein binding [GO:0097110]; ubiquitin protein ligase binding [GO:0031625]; voltage-gated sodium channel activity [GO:0005248]; voltage-gated sodium channel activity involved in cardiac muscle cell action potential [GO:0086006]; voltage-gated sodium channel activity involved in SA node cell action potential [GO:0086063]
Scn5a	YYYF	YYYF	0.000588	SUBCELLULAR LOCATION: Cell membrane {ECO:0000269|PubMed:11834499, ECO:0000269|PubMed:23420830}; Multi-pass membrane protein {ECO:0000250|UniProtKB:D0E0C2}. Cytoplasm, perinuclear region {ECO:0000250|UniProtKB:Q14524}. Cell membrane, sarcolemma, T-tubule {ECO:0000250|UniProtKB:P15389}. Cell junction {ECO:0000250|UniProtKB:P15389}. Note=RANGRF promotes trafficking to the cell membrane. Colocalizes with PKP2 at intercalated disks in the heart (By similarity). {ECO:0000250|UniProtKB:P15389, ECO:0000269|PubMed:23420830}.	axon [GO:0030424]; cell surface [GO:0009986]; intercalated disc [GO:0014704]; lateral plasma membrane [GO:0016328]; membrane [GO:0016020]; perinuclear region of cytoplasm [GO:0048471]; plasma membrane [GO:0005886]; sodium channel complex [GO:0034706]; T-tubule [GO:0030315]; voltage-gated sodium channel complex [GO:0001518]	cardiac ventricle development [GO:0003231]; cellular response to calcium ion [GO:0071277]; membrane depolarization during action potential [GO:0086010]; membrane depolarization during cardiac muscle cell action potential [GO:0086012]; neuronal action potential [GO:0019228]; positive regulation of action potential [GO:0045760]; positive regulation of epithelial cell proliferation [GO:0050679]; positive regulation of heart rate [GO:0010460]; regulation of atrial cardiac muscle cell membrane depolarization [GO:0060371]; regulation of cardiac muscle cell contraction [GO:0086004]; regulation of heart rate [GO:0002027]; regulation of heart rate by cardiac conduction [GO:0086091]; response to denervation involved in regulation of muscle adaptation [GO:0014894]; response to organic cyclic compound [GO:0014070]; sodium ion import across plasma membrane [GO:0098719]; sodium ion transmembrane transport [GO:0035725]	ankyrin binding [GO:0030506]; calmodulin binding [GO:0005516]; fibroblast growth factor binding [GO:0017134]; scaffold protein binding [GO:0097110]; ubiquitin protein ligase binding [GO:0031625]; voltage-gated sodium channel activity [GO:0005248]; voltage-gated sodium channel activity involved in cardiac muscle cell action potential [GO:0086006]; voltage-gated sodium channel activity involved in SA node cell action potential [GO:0086063]
Scn5a	YNAM	YNAM	0.000588	SUBCELLULAR LOCATION: Cell membrane {ECO:0000269|PubMed:11834499, ECO:0000269|PubMed:23420830}; Multi-pass membrane protein {ECO:0000250|UniProtKB:D0E0C2}. Cytoplasm, perinuclear region {ECO:0000250|UniProtKB:Q14524}. Cell membrane, sarcolemma, T-tubule {ECO:0000250|UniProtKB:P15389}. Cell junction {ECO:0000250|UniProtKB:P15389}. Note=RANGRF promotes trafficking to the cell membrane. Colocalizes with PKP2 at intercalated disks in the heart (By similarity). {ECO:0000250|UniProtKB:P15389, ECO:0000269|PubMed:23420830}.	axon [GO:0030424]; cell surface [GO:0009986]; intercalated disc [GO:0014704]; lateral plasma membrane [GO:0016328]; membrane [GO:0016020]; perinuclear region of cytoplasm [GO:0048471]; plasma membrane [GO:0005886]; sodium channel complex [GO:0034706]; T-tubule [GO:0030315]; voltage-gated sodium channel complex [GO:0001518]	cardiac ventricle development [GO:0003231]; cellular response to calcium ion [GO:0071277]; membrane depolarization during action potential [GO:0086010]; membrane depolarization during cardiac muscle cell action potential [GO:0086012]; neuronal action potential [GO:0019228]; positive regulation of action potential [GO:0045760]; positive regulation of epithelial cell proliferation [GO:0050679]; positive regulation of heart rate [GO:0010460]; regulation of atrial cardiac muscle cell membrane depolarization [GO:0060371]; regulation of cardiac muscle cell contraction [GO:0086004]; regulation of heart rate [GO:0002027]; regulation of heart rate by cardiac conduction [GO:0086091]; response to denervation involved in regulation of muscle adaptation [GO:0014894]; response to organic cyclic compound [GO:0014070]; sodium ion import across plasma membrane [GO:0098719]; sodium ion transmembrane transport [GO:0035725]	ankyrin binding [GO:0030506]; calmodulin binding [GO:0005516]; fibroblast growth factor binding [GO:0017134]; scaffold protein binding [GO:0097110]; ubiquitin protein ligase binding [GO:0031625]; voltage-gated sodium channel activity [GO:0005248]; voltage-gated sodium channel activity involved in cardiac muscle cell action potential [GO:0086006]; voltage-gated sodium channel activity involved in SA node cell action potential [GO:0086063]
Scn5a	YRIV	YHIV	0.000588	SUBCELLULAR LOCATION: Cell membrane {ECO:0000269|PubMed:11834499, ECO:0000269|PubMed:23420830}; Multi-pass membrane protein {ECO:0000250|UniProtKB:D0E0C2}. Cytoplasm, perinuclear region {ECO:0000250|UniProtKB:Q14524}. Cell membrane, sarcolemma, T-tubule {ECO:0000250|UniProtKB:P15389}. Cell junction {ECO:0000250|UniProtKB:P15389}. Note=RANGRF promotes trafficking to the cell membrane. Colocalizes with PKP2 at intercalated disks in the heart (By similarity). {ECO:0000250|UniProtKB:P15389, ECO:0000269|PubMed:23420830}.	axon [GO:0030424]; cell surface [GO:0009986]; intercalated disc [GO:0014704]; lateral plasma membrane [GO:0016328]; membrane [GO:0016020]; perinuclear region of cytoplasm [GO:0048471]; plasma membrane [GO:0005886]; sodium channel complex [GO:0034706]; T-tubule [GO:0030315]; voltage-gated sodium channel complex [GO:0001518]	cardiac ventricle development [GO:0003231]; cellular response to calcium ion [GO:0071277]; membrane depolarization during action potential [GO:0086010]; membrane depolarization during cardiac muscle cell action potential [GO:0086012]; neuronal action potential [GO:0019228]; positive regulation of action potential [GO:0045760]; positive regulation of epithelial cell proliferation [GO:0050679]; positive regulation of heart rate [GO:0010460]; regulation of atrial cardiac muscle cell membrane depolarization [GO:0060371]; regulation of cardiac muscle cell contraction [GO:0086004]; regulation of heart rate [GO:0002027]; regulation of heart rate by cardiac conduction [GO:0086091]; response to denervation involved in regulation of muscle adaptation [GO:0014894]; response to organic cyclic compound [GO:0014070]; sodium ion import across plasma membrane [GO:0098719]; sodium ion transmembrane transport [GO:0035725]	ankyrin binding [GO:0030506]; calmodulin binding [GO:0005516]; fibroblast growth factor binding [GO:0017134]; scaffold protein binding [GO:0097110]; ubiquitin protein ligase binding [GO:0031625]; voltage-gated sodium channel activity [GO:0005248]; voltage-gated sodium channel activity involved in cardiac muscle cell action potential [GO:0086006]; voltage-gated sodium channel activity involved in SA node cell action potential [GO:0086063]
Eda	YPEV	YPEV	0.000587	SUBCELLULAR LOCATION: Cell membrane {ECO:0000269|PubMed:10534613}; Single-pass type II membrane protein {ECO:0000269|PubMed:10534613}.; SUBCELLULAR LOCATION: [Ectodysplasin-A, secreted form]: Secreted {ECO:0000250|UniProtKB:Q92838}.	apical part of cell [GO:0045177]; collagen trimer [GO:0005581]; endoplasmic reticulum membrane [GO:0005789]; extracellular space [GO:0005615]; lipid droplet [GO:0005811]; plasma membrane [GO:0005886]	animal organ development [GO:0048513]; canonical Wnt signaling pathway [GO:0060070]; cell differentiation [GO:0030154]; cell-matrix adhesion [GO:0007160]; cytokine-mediated signaling pathway [GO:0019221]; gene expression [GO:0010467]; hair follicle development [GO:0001942]; hair follicle placode formation [GO:0060789]; immune response [GO:0006955]; odontogenesis of dentin-containing tooth [GO:0042475]; pigmentation [GO:0043473]; positive regulation of canonical NF-kappaB signal transduction [GO:0043123]; positive regulation of canonical Wnt signaling pathway [GO:0090263]; positive regulation of gene expression [GO:0010628]; positive regulation of non-canonical NF-kappaB signal transduction [GO:1901224]; regulation of non-canonical NF-kappaB signal transduction [GO:1901222]; salivary gland cavitation [GO:0060662]; skin development [GO:0043588]; trachea gland development [GO:0061153]	death receptor agonist activity [GO:0038177]; death receptor binding [GO:0005123]; tumor necrosis factor receptor binding [GO:0005164]
Cnga3	YMQF	YMQF	0.000581	SUBCELLULAR LOCATION: Cell membrane {ECO:0000250|UniProtKB:Q16281}; Multi-pass membrane protein {ECO:0000255}.	axon initial segment [GO:0043194]; cone photoreceptor outer segment [GO:0120199]; dendrite [GO:0030425]; glial cell projection [GO:0097386]; intracellular cyclic nucleotide activated cation channel complex [GO:0017071]; neuronal cell body [GO:0043025]; perikaryon [GO:0043204]; photoreceptor outer segment [GO:0001750]; plasma membrane [GO:0005886]	inorganic cation import across plasma membrane [GO:0098659]; monoatomic cation transmembrane transport [GO:0098655]; monoatomic ion transmembrane transport [GO:0034220]; response to cAMP [GO:0051591]; response to magnesium ion [GO:0032026]; retina development in camera-type eye [GO:0060041]; retinal cone cell development [GO:0046549]; visual perception [GO:0007601]	cadherin binding [GO:0045296]; cGMP binding [GO:0030553]; intracellularly cAMP-activated cation channel activity [GO:0005222]; intracellularly cGMP-activated cation channel activity [GO:0005223]; intracellularly cyclic nucleotide-activated monoatomic cation channel activity [GO:0005221]; myosin binding [GO:0017022]; protein-containing complex binding [GO:0044877]
Btla	YASL	YASL	0.000572	SUBCELLULAR LOCATION: Cell membrane {ECO:0000269|PubMed:12796776}; Single-pass type I membrane protein {ECO:0000305}.	external side of plasma membrane [GO:0009897]; plasma membrane [GO:0005886]	adaptive immune response [GO:0002250]; cell surface receptor signaling pathway [GO:0007166]; immune response-regulating cell surface receptor signaling pathway [GO:0002768]; negative regulation of alpha-beta T cell proliferation [GO:0046642]; negative regulation of B cell proliferation [GO:0030889]; negative regulation of T cell proliferation [GO:0042130]	signaling receptor activity [GO:0038023]
Slc9a3	YKHL	YKHL	0.000572	SUBCELLULAR LOCATION: Apical cell membrane {ECO:0000250|UniProtKB:P48764}; Multi-pass membrane protein {ECO:0000250|UniProtKB:P48764}. Cell membrane {ECO:0000250|UniProtKB:P48764}; Multi-pass membrane protein {ECO:0000250|UniProtKB:P48764}. Recycling endosome membrane {ECO:0000250|UniProtKB:P48764}; Multi-pass membrane protein {ECO:0000250|UniProtKB:P48764}. Early endosome membrane {ECO:0000250|UniProtKB:P48764}; Multi-pass membrane protein {ECO:0000250|UniProtKB:P48764}. Note=In intestinal epithelial cells, localizes to the ileal brush border. Phosphorylation at Ser-663 by SGK1 is associated with increased abundance at the cell membrane. Angiotensin-2 enhances apical expression (By similarity). {ECO:0000250|UniProtKB:Q28362}.	apical plasma membrane [GO:0016324]; brush border [GO:0005903]; brush border membrane [GO:0031526]; early endosome membrane [GO:0031901]; plasma membrane [GO:0005886]; recycling endosome membrane [GO:0055038]; vesicle [GO:0031982]	potassium ion transmembrane transport [GO:0071805]; receptor-mediated endocytosis [GO:0006898]; regulation of intracellular pH [GO:0051453]; regulation of pH [GO:0006885]; regulation of sodium ion transport [GO:0002028]; sodium ion import across plasma membrane [GO:0098719]; sodium ion transport [GO:0006814]	identical protein binding [GO:0042802]; PDZ domain binding [GO:0030165]; phosphatidylinositol binding [GO:0035091]; potassium:proton antiporter activity [GO:0015386]; sodium:proton antiporter activity [GO:0015385]
Slc9a3	YRMV	YRMV	0.000572	SUBCELLULAR LOCATION: Apical cell membrane {ECO:0000250|UniProtKB:P48764}; Multi-pass membrane protein {ECO:0000250|UniProtKB:P48764}. Cell membrane {ECO:0000250|UniProtKB:P48764}; Multi-pass membrane protein {ECO:0000250|UniProtKB:P48764}. Recycling endosome membrane {ECO:0000250|UniProtKB:P48764}; Multi-pass membrane protein {ECO:0000250|UniProtKB:P48764}. Early endosome membrane {ECO:0000250|UniProtKB:P48764}; Multi-pass membrane protein {ECO:0000250|UniProtKB:P48764}. Note=In intestinal epithelial cells, localizes to the ileal brush border. Phosphorylation at Ser-663 by SGK1 is associated with increased abundance at the cell membrane. Angiotensin-2 enhances apical expression (By similarity). {ECO:0000250|UniProtKB:Q28362}.	apical plasma membrane [GO:0016324]; brush border [GO:0005903]; brush border membrane [GO:0031526]; early endosome membrane [GO:0031901]; plasma membrane [GO:0005886]; recycling endosome membrane [GO:0055038]; vesicle [GO:0031982]	potassium ion transmembrane transport [GO:0071805]; receptor-mediated endocytosis [GO:0006898]; regulation of intracellular pH [GO:0051453]; regulation of pH [GO:0006885]; regulation of sodium ion transport [GO:0002028]; sodium ion import across plasma membrane [GO:0098719]; sodium ion transport [GO:0006814]	identical protein binding [GO:0042802]; PDZ domain binding [GO:0030165]; phosphatidylinositol binding [GO:0035091]; potassium:proton antiporter activity [GO:0015386]; sodium:proton antiporter activity [GO:0015385]
Kcna1	YMEI	YMEI	0.000571	SUBCELLULAR LOCATION: Cell membrane {ECO:0000269|PubMed:15361858, ECO:0000269|PubMed:7517498}; Multi-pass membrane protein {ECO:0000305}. Cell projection, axon {ECO:0000269|PubMed:20392939, ECO:0000269|PubMed:21233214, ECO:0000269|PubMed:26269648, ECO:0000269|PubMed:8046438, ECO:0000269|PubMed:8361541, ECO:0000269|PubMed:9581771, ECO:0000269|PubMed:9736643}. Membrane {ECO:0000269|PubMed:22158511}. Perikaryon {ECO:0000269|PubMed:12611922, ECO:0000269|PubMed:26269648, ECO:0000269|PubMed:8046438}. Cell projection, dendrite {ECO:0000269|PubMed:8046438}. Cell junction {ECO:0000269|PubMed:8046438}. Synapse {ECO:0000269|PubMed:8046438}. Cytoplasmic vesicle {ECO:0000269|PubMed:12611922}. Endoplasmic reticulum {ECO:0000250|UniProtKB:P10499}. Presynaptic cell membrane {ECO:0000250|UniProtKB:P10499}. Presynapse {ECO:0000269|PubMed:21233214}. Note=Homotetrameric KCNA1 is primarily located in the endoplasmic reticulum. Interaction with KCNA2 and KCNAB2 or with KCNA4 and KCNAB2 promotes expression at the cell membrane (By similarity). {ECO:0000250|UniProtKB:P10499, ECO:0000269|PubMed:21233214}.	anchoring junction [GO:0070161]; apical plasma membrane [GO:0016324]; axon [GO:0030424]; axon initial segment [GO:0043194]; axon terminus [GO:0043679]; calyx of Held [GO:0044305]; cell junction [GO:0030054]; cell surface [GO:0009986]; cytoplasmic vesicle [GO:0031410]; cytosol [GO:0005829]; dendrite [GO:0030425]; endoplasmic reticulum [GO:0005783]; glutamatergic synapse [GO:0098978]; juxtaparanode region of axon [GO:0044224]; neuronal cell body [GO:0043025]; paranode region of axon [GO:0033270]; perikaryon [GO:0043204]; plasma membrane [GO:0005886]; postsynaptic membrane [GO:0045211]; potassium channel complex [GO:0034705]; presynaptic membrane [GO:0042734]; synapse [GO:0045202]; voltage-gated potassium channel complex [GO:0008076]	axon development [GO:0061564]; brain development [GO:0007420]; cell communication by electrical coupling [GO:0010644]; cellular response to magnesium ion [GO:0071286]; cerebral cortex development [GO:0021987]; corpus callosum development [GO:0022038]; detection of mechanical stimulus involved in sensory perception of pain [GO:0050966]; detection of mechanical stimulus involved in sensory perception of touch [GO:0050976]; hippocampus development [GO:0021766]; magnesium ion homeostasis [GO:0010960]; membrane repolarization during action potential [GO:0086011]; neuroblast proliferation [GO:0007405]; neuromuscular process [GO:0050905]; neuronal action potential [GO:0019228]; neuronal signal transduction [GO:0023041]; optic nerve development [GO:0021554]; potassium ion transmembrane transport [GO:0071805]; protein homooligomerization [GO:0051260]; protein localization [GO:0008104]; regulation of membrane potential [GO:0042391]; regulation of muscle contraction [GO:0006937]; startle response [GO:0001964]	delayed rectifier potassium channel activity [GO:0005251]; disordered domain specific binding [GO:0097718]; voltage-gated monoatomic ion channel activity involved in regulation of postsynaptic membrane potential [GO:1905030]; voltage-gated monoatomic ion channel activity involved in regulation of presynaptic membrane potential [GO:0099508]; voltage-gated potassium channel activity [GO:0005249]
Neto2	YELF	YELF	0.000571	SUBCELLULAR LOCATION: [Isoform 1]: Cell membrane {ECO:0000305}; Single-pass type I membrane protein {ECO:0000305}.; SUBCELLULAR LOCATION: [Isoform 2]: Cell membrane; Multi-pass membrane protein.	glutamatergic synapse [GO:0098978]; postsynaptic density [GO:0014069]; postsynaptic density membrane [GO:0098839]; synapse [GO:0045202]	neurotransmitter receptor localization to postsynaptic specialization membrane [GO:0099645]; regulation of neurotransmitter receptor localization to postsynaptic specialization membrane [GO:0098696]	ionotropic glutamate receptor binding [GO:0035255]
Igdcc4	YDAI	YDAI	0.00057	SUBCELLULAR LOCATION: Cell membrane {ECO:0000305}; Single-pass type I membrane protein {ECO:0000305}.	axon [GO:0030424]; plasma membrane [GO:0005886]	axon guidance [GO:0007411]; brain development [GO:0007420]; cell-cell adhesion [GO:0098609]	cell-cell adhesion mediator activity [GO:0098632]
Scn1a	YQPI	YQPI	0.000566	SUBCELLULAR LOCATION: Cell membrane {ECO:0000269|PubMed:27281198}; Multi-pass membrane protein {ECO:0000250|UniProtKB:D0E0C2}.	axon [GO:0030424]; axon initial segment [GO:0043194]; intercalated disc [GO:0014704]; membrane [GO:0016020]; neuronal cell body [GO:0043025]; node of Ranvier [GO:0033268]; nuclear body [GO:0016604]; presynaptic membrane [GO:0042734]; sodium channel complex [GO:0034706]; T-tubule [GO:0030315]; voltage-gated sodium channel complex [GO:0001518]; Z disc [GO:0030018]	adult walking behavior [GO:0007628]; cardiac muscle cell action potential involved in contraction [GO:0086002]; detection of mechanical stimulus involved in sensory perception of pain [GO:0050966]; determination of adult lifespan [GO:0008340]; establishment of localization in cell [GO:0051649]; membrane depolarization during action potential [GO:0086010]; nerve development [GO:0021675]; neuromuscular process controlling posture [GO:0050884]; neuronal action potential [GO:0019228]; neuronal action potential propagation [GO:0019227]; regulation of membrane potential [GO:0042391]; sodium ion transmembrane transport [GO:0035725]; sodium ion transport [GO:0006814]	sodium ion binding [GO:0031402]; voltage-gated monoatomic ion channel activity involved in regulation of presynaptic membrane potential [GO:0099508]; voltage-gated sodium channel activity [GO:0005248]
Scn1a	YFTI	YFTI	0.000566	SUBCELLULAR LOCATION: Cell membrane {ECO:0000269|PubMed:27281198}; Multi-pass membrane protein {ECO:0000250|UniProtKB:D0E0C2}.	axon [GO:0030424]; axon initial segment [GO:0043194]; intercalated disc [GO:0014704]; membrane [GO:0016020]; neuronal cell body [GO:0043025]; node of Ranvier [GO:0033268]; nuclear body [GO:0016604]; presynaptic membrane [GO:0042734]; sodium channel complex [GO:0034706]; T-tubule [GO:0030315]; voltage-gated sodium channel complex [GO:0001518]; Z disc [GO:0030018]	adult walking behavior [GO:0007628]; cardiac muscle cell action potential involved in contraction [GO:0086002]; detection of mechanical stimulus involved in sensory perception of pain [GO:0050966]; determination of adult lifespan [GO:0008340]; establishment of localization in cell [GO:0051649]; membrane depolarization during action potential [GO:0086010]; nerve development [GO:0021675]; neuromuscular process controlling posture [GO:0050884]; neuronal action potential [GO:0019228]; neuronal action potential propagation [GO:0019227]; regulation of membrane potential [GO:0042391]; sodium ion transmembrane transport [GO:0035725]; sodium ion transport [GO:0006814]	sodium ion binding [GO:0031402]; voltage-gated monoatomic ion channel activity involved in regulation of presynaptic membrane potential [GO:0099508]; voltage-gated sodium channel activity [GO:0005248]
Scn1a	YFTI	YEFI	0.000566	SUBCELLULAR LOCATION: Cell membrane {ECO:0000269|PubMed:27281198}; Multi-pass membrane protein {ECO:0000250|UniProtKB:D0E0C2}.	axon [GO:0030424]; axon initial segment [GO:0043194]; intercalated disc [GO:0014704]; membrane [GO:0016020]; neuronal cell body [GO:0043025]; node of Ranvier [GO:0033268]; nuclear body [GO:0016604]; presynaptic membrane [GO:0042734]; sodium channel complex [GO:0034706]; T-tubule [GO:0030315]; voltage-gated sodium channel complex [GO:0001518]; Z disc [GO:0030018]	adult walking behavior [GO:0007628]; cardiac muscle cell action potential involved in contraction [GO:0086002]; detection of mechanical stimulus involved in sensory perception of pain [GO:0050966]; determination of adult lifespan [GO:0008340]; establishment of localization in cell [GO:0051649]; membrane depolarization during action potential [GO:0086010]; nerve development [GO:0021675]; neuromuscular process controlling posture [GO:0050884]; neuronal action potential [GO:0019228]; neuronal action potential propagation [GO:0019227]; regulation of membrane potential [GO:0042391]; sodium ion transmembrane transport [GO:0035725]; sodium ion transport [GO:0006814]	sodium ion binding [GO:0031402]; voltage-gated monoatomic ion channel activity involved in regulation of presynaptic membrane potential [GO:0099508]; voltage-gated sodium channel activity [GO:0005248]
Scn1a	YEFI	YQPI	0.000566	SUBCELLULAR LOCATION: Cell membrane {ECO:0000269|PubMed:27281198}; Multi-pass membrane protein {ECO:0000250|UniProtKB:D0E0C2}.	axon [GO:0030424]; axon initial segment [GO:0043194]; intercalated disc [GO:0014704]; membrane [GO:0016020]; neuronal cell body [GO:0043025]; node of Ranvier [GO:0033268]; nuclear body [GO:0016604]; presynaptic membrane [GO:0042734]; sodium channel complex [GO:0034706]; T-tubule [GO:0030315]; voltage-gated sodium channel complex [GO:0001518]; Z disc [GO:0030018]	adult walking behavior [GO:0007628]; cardiac muscle cell action potential involved in contraction [GO:0086002]; detection of mechanical stimulus involved in sensory perception of pain [GO:0050966]; determination of adult lifespan [GO:0008340]; establishment of localization in cell [GO:0051649]; membrane depolarization during action potential [GO:0086010]; nerve development [GO:0021675]; neuromuscular process controlling posture [GO:0050884]; neuronal action potential [GO:0019228]; neuronal action potential propagation [GO:0019227]; regulation of membrane potential [GO:0042391]; sodium ion transmembrane transport [GO:0035725]; sodium ion transport [GO:0006814]	sodium ion binding [GO:0031402]; voltage-gated monoatomic ion channel activity involved in regulation of presynaptic membrane potential [GO:0099508]; voltage-gated sodium channel activity [GO:0005248]
Scn1a	YNAM	YNAM	0.000566	SUBCELLULAR LOCATION: Cell membrane {ECO:0000269|PubMed:27281198}; Multi-pass membrane protein {ECO:0000250|UniProtKB:D0E0C2}.	axon [GO:0030424]; axon initial segment [GO:0043194]; intercalated disc [GO:0014704]; membrane [GO:0016020]; neuronal cell body [GO:0043025]; node of Ranvier [GO:0033268]; nuclear body [GO:0016604]; presynaptic membrane [GO:0042734]; sodium channel complex [GO:0034706]; T-tubule [GO:0030315]; voltage-gated sodium channel complex [GO:0001518]; Z disc [GO:0030018]	adult walking behavior [GO:0007628]; cardiac muscle cell action potential involved in contraction [GO:0086002]; detection of mechanical stimulus involved in sensory perception of pain [GO:0050966]; determination of adult lifespan [GO:0008340]; establishment of localization in cell [GO:0051649]; membrane depolarization during action potential [GO:0086010]; nerve development [GO:0021675]; neuromuscular process controlling posture [GO:0050884]; neuronal action potential [GO:0019228]; neuronal action potential propagation [GO:0019227]; regulation of membrane potential [GO:0042391]; sodium ion transmembrane transport [GO:0035725]; sodium ion transport [GO:0006814]	sodium ion binding [GO:0031402]; voltage-gated monoatomic ion channel activity involved in regulation of presynaptic membrane potential [GO:0099508]; voltage-gated sodium channel activity [GO:0005248]
Scn1a	YGDI	YQPI	0.000566	SUBCELLULAR LOCATION: Cell membrane {ECO:0000269|PubMed:27281198}; Multi-pass membrane protein {ECO:0000250|UniProtKB:D0E0C2}.	axon [GO:0030424]; axon initial segment [GO:0043194]; intercalated disc [GO:0014704]; membrane [GO:0016020]; neuronal cell body [GO:0043025]; node of Ranvier [GO:0033268]; nuclear body [GO:0016604]; presynaptic membrane [GO:0042734]; sodium channel complex [GO:0034706]; T-tubule [GO:0030315]; voltage-gated sodium channel complex [GO:0001518]; Z disc [GO:0030018]	adult walking behavior [GO:0007628]; cardiac muscle cell action potential involved in contraction [GO:0086002]; detection of mechanical stimulus involved in sensory perception of pain [GO:0050966]; determination of adult lifespan [GO:0008340]; establishment of localization in cell [GO:0051649]; membrane depolarization during action potential [GO:0086010]; nerve development [GO:0021675]; neuromuscular process controlling posture [GO:0050884]; neuronal action potential [GO:0019228]; neuronal action potential propagation [GO:0019227]; regulation of membrane potential [GO:0042391]; sodium ion transmembrane transport [GO:0035725]; sodium ion transport [GO:0006814]	sodium ion binding [GO:0031402]; voltage-gated monoatomic ion channel activity involved in regulation of presynaptic membrane potential [GO:0099508]; voltage-gated sodium channel activity [GO:0005248]
Scn1a	YQPI	YGDI	0.000566	SUBCELLULAR LOCATION: Cell membrane {ECO:0000269|PubMed:27281198}; Multi-pass membrane protein {ECO:0000250|UniProtKB:D0E0C2}.	axon [GO:0030424]; axon initial segment [GO:0043194]; intercalated disc [GO:0014704]; membrane [GO:0016020]; neuronal cell body [GO:0043025]; node of Ranvier [GO:0033268]; nuclear body [GO:0016604]; presynaptic membrane [GO:0042734]; sodium channel complex [GO:0034706]; T-tubule [GO:0030315]; voltage-gated sodium channel complex [GO:0001518]; Z disc [GO:0030018]	adult walking behavior [GO:0007628]; cardiac muscle cell action potential involved in contraction [GO:0086002]; detection of mechanical stimulus involved in sensory perception of pain [GO:0050966]; determination of adult lifespan [GO:0008340]; establishment of localization in cell [GO:0051649]; membrane depolarization during action potential [GO:0086010]; nerve development [GO:0021675]; neuromuscular process controlling posture [GO:0050884]; neuronal action potential [GO:0019228]; neuronal action potential propagation [GO:0019227]; regulation of membrane potential [GO:0042391]; sodium ion transmembrane transport [GO:0035725]; sodium ion transport [GO:0006814]	sodium ion binding [GO:0031402]; voltage-gated monoatomic ion channel activity involved in regulation of presynaptic membrane potential [GO:0099508]; voltage-gated sodium channel activity [GO:0005248]
Scn1a	YFTI	YQPI	0.000566	SUBCELLULAR LOCATION: Cell membrane {ECO:0000269|PubMed:27281198}; Multi-pass membrane protein {ECO:0000250|UniProtKB:D0E0C2}.	axon [GO:0030424]; axon initial segment [GO:0043194]; intercalated disc [GO:0014704]; membrane [GO:0016020]; neuronal cell body [GO:0043025]; node of Ranvier [GO:0033268]; nuclear body [GO:0016604]; presynaptic membrane [GO:0042734]; sodium channel complex [GO:0034706]; T-tubule [GO:0030315]; voltage-gated sodium channel complex [GO:0001518]; Z disc [GO:0030018]	adult walking behavior [GO:0007628]; cardiac muscle cell action potential involved in contraction [GO:0086002]; detection of mechanical stimulus involved in sensory perception of pain [GO:0050966]; determination of adult lifespan [GO:0008340]; establishment of localization in cell [GO:0051649]; membrane depolarization during action potential [GO:0086010]; nerve development [GO:0021675]; neuromuscular process controlling posture [GO:0050884]; neuronal action potential [GO:0019228]; neuronal action potential propagation [GO:0019227]; regulation of membrane potential [GO:0042391]; sodium ion transmembrane transport [GO:0035725]; sodium ion transport [GO:0006814]	sodium ion binding [GO:0031402]; voltage-gated monoatomic ion channel activity involved in regulation of presynaptic membrane potential [GO:0099508]; voltage-gated sodium channel activity [GO:0005248]
Scn1a	YGDI	YFTI	0.000566	SUBCELLULAR LOCATION: Cell membrane {ECO:0000269|PubMed:27281198}; Multi-pass membrane protein {ECO:0000250|UniProtKB:D0E0C2}.	axon [GO:0030424]; axon initial segment [GO:0043194]; intercalated disc [GO:0014704]; membrane [GO:0016020]; neuronal cell body [GO:0043025]; node of Ranvier [GO:0033268]; nuclear body [GO:0016604]; presynaptic membrane [GO:0042734]; sodium channel complex [GO:0034706]; T-tubule [GO:0030315]; voltage-gated sodium channel complex [GO:0001518]; Z disc [GO:0030018]	adult walking behavior [GO:0007628]; cardiac muscle cell action potential involved in contraction [GO:0086002]; detection of mechanical stimulus involved in sensory perception of pain [GO:0050966]; determination of adult lifespan [GO:0008340]; establishment of localization in cell [GO:0051649]; membrane depolarization during action potential [GO:0086010]; nerve development [GO:0021675]; neuromuscular process controlling posture [GO:0050884]; neuronal action potential [GO:0019228]; neuronal action potential propagation [GO:0019227]; regulation of membrane potential [GO:0042391]; sodium ion transmembrane transport [GO:0035725]; sodium ion transport [GO:0006814]	sodium ion binding [GO:0031402]; voltage-gated monoatomic ion channel activity involved in regulation of presynaptic membrane potential [GO:0099508]; voltage-gated sodium channel activity [GO:0005248]
Scn1a	YEFI	YEFI	0.000566	SUBCELLULAR LOCATION: Cell membrane {ECO:0000269|PubMed:27281198}; Multi-pass membrane protein {ECO:0000250|UniProtKB:D0E0C2}.	axon [GO:0030424]; axon initial segment [GO:0043194]; intercalated disc [GO:0014704]; membrane [GO:0016020]; neuronal cell body [GO:0043025]; node of Ranvier [GO:0033268]; nuclear body [GO:0016604]; presynaptic membrane [GO:0042734]; sodium channel complex [GO:0034706]; T-tubule [GO:0030315]; voltage-gated sodium channel complex [GO:0001518]; Z disc [GO:0030018]	adult walking behavior [GO:0007628]; cardiac muscle cell action potential involved in contraction [GO:0086002]; detection of mechanical stimulus involved in sensory perception of pain [GO:0050966]; determination of adult lifespan [GO:0008340]; establishment of localization in cell [GO:0051649]; membrane depolarization during action potential [GO:0086010]; nerve development [GO:0021675]; neuromuscular process controlling posture [GO:0050884]; neuronal action potential [GO:0019228]; neuronal action potential propagation [GO:0019227]; regulation of membrane potential [GO:0042391]; sodium ion transmembrane transport [GO:0035725]; sodium ion transport [GO:0006814]	sodium ion binding [GO:0031402]; voltage-gated monoatomic ion channel activity involved in regulation of presynaptic membrane potential [GO:0099508]; voltage-gated sodium channel activity [GO:0005248]
Scn1a	YEFI	YGDI	0.000566	SUBCELLULAR LOCATION: Cell membrane {ECO:0000269|PubMed:27281198}; Multi-pass membrane protein {ECO:0000250|UniProtKB:D0E0C2}.	axon [GO:0030424]; axon initial segment [GO:0043194]; intercalated disc [GO:0014704]; membrane [GO:0016020]; neuronal cell body [GO:0043025]; node of Ranvier [GO:0033268]; nuclear body [GO:0016604]; presynaptic membrane [GO:0042734]; sodium channel complex [GO:0034706]; T-tubule [GO:0030315]; voltage-gated sodium channel complex [GO:0001518]; Z disc [GO:0030018]	adult walking behavior [GO:0007628]; cardiac muscle cell action potential involved in contraction [GO:0086002]; detection of mechanical stimulus involved in sensory perception of pain [GO:0050966]; determination of adult lifespan [GO:0008340]; establishment of localization in cell [GO:0051649]; membrane depolarization during action potential [GO:0086010]; nerve development [GO:0021675]; neuromuscular process controlling posture [GO:0050884]; neuronal action potential [GO:0019228]; neuronal action potential propagation [GO:0019227]; regulation of membrane potential [GO:0042391]; sodium ion transmembrane transport [GO:0035725]; sodium ion transport [GO:0006814]	sodium ion binding [GO:0031402]; voltage-gated monoatomic ion channel activity involved in regulation of presynaptic membrane potential [GO:0099508]; voltage-gated sodium channel activity [GO:0005248]
Scn1a	YQPI	YFTI	0.000566	SUBCELLULAR LOCATION: Cell membrane {ECO:0000269|PubMed:27281198}; Multi-pass membrane protein {ECO:0000250|UniProtKB:D0E0C2}.	axon [GO:0030424]; axon initial segment [GO:0043194]; intercalated disc [GO:0014704]; membrane [GO:0016020]; neuronal cell body [GO:0043025]; node of Ranvier [GO:0033268]; nuclear body [GO:0016604]; presynaptic membrane [GO:0042734]; sodium channel complex [GO:0034706]; T-tubule [GO:0030315]; voltage-gated sodium channel complex [GO:0001518]; Z disc [GO:0030018]	adult walking behavior [GO:0007628]; cardiac muscle cell action potential involved in contraction [GO:0086002]; detection of mechanical stimulus involved in sensory perception of pain [GO:0050966]; determination of adult lifespan [GO:0008340]; establishment of localization in cell [GO:0051649]; membrane depolarization during action potential [GO:0086010]; nerve development [GO:0021675]; neuromuscular process controlling posture [GO:0050884]; neuronal action potential [GO:0019228]; neuronal action potential propagation [GO:0019227]; regulation of membrane potential [GO:0042391]; sodium ion transmembrane transport [GO:0035725]; sodium ion transport [GO:0006814]	sodium ion binding [GO:0031402]; voltage-gated monoatomic ion channel activity involved in regulation of presynaptic membrane potential [GO:0099508]; voltage-gated sodium channel activity [GO:0005248]
Scn1a	YFTI	YGDI	0.000566	SUBCELLULAR LOCATION: Cell membrane {ECO:0000269|PubMed:27281198}; Multi-pass membrane protein {ECO:0000250|UniProtKB:D0E0C2}.	axon [GO:0030424]; axon initial segment [GO:0043194]; intercalated disc [GO:0014704]; membrane [GO:0016020]; neuronal cell body [GO:0043025]; node of Ranvier [GO:0033268]; nuclear body [GO:0016604]; presynaptic membrane [GO:0042734]; sodium channel complex [GO:0034706]; T-tubule [GO:0030315]; voltage-gated sodium channel complex [GO:0001518]; Z disc [GO:0030018]	adult walking behavior [GO:0007628]; cardiac muscle cell action potential involved in contraction [GO:0086002]; detection of mechanical stimulus involved in sensory perception of pain [GO:0050966]; determination of adult lifespan [GO:0008340]; establishment of localization in cell [GO:0051649]; membrane depolarization during action potential [GO:0086010]; nerve development [GO:0021675]; neuromuscular process controlling posture [GO:0050884]; neuronal action potential [GO:0019228]; neuronal action potential propagation [GO:0019227]; regulation of membrane potential [GO:0042391]; sodium ion transmembrane transport [GO:0035725]; sodium ion transport [GO:0006814]	sodium ion binding [GO:0031402]; voltage-gated monoatomic ion channel activity involved in regulation of presynaptic membrane potential [GO:0099508]; voltage-gated sodium channel activity [GO:0005248]
Scn1a	YYYF	YYYF	0.000566	SUBCELLULAR LOCATION: Cell membrane {ECO:0000269|PubMed:27281198}; Multi-pass membrane protein {ECO:0000250|UniProtKB:D0E0C2}.	axon [GO:0030424]; axon initial segment [GO:0043194]; intercalated disc [GO:0014704]; membrane [GO:0016020]; neuronal cell body [GO:0043025]; node of Ranvier [GO:0033268]; nuclear body [GO:0016604]; presynaptic membrane [GO:0042734]; sodium channel complex [GO:0034706]; T-tubule [GO:0030315]; voltage-gated sodium channel complex [GO:0001518]; Z disc [GO:0030018]	adult walking behavior [GO:0007628]; cardiac muscle cell action potential involved in contraction [GO:0086002]; detection of mechanical stimulus involved in sensory perception of pain [GO:0050966]; determination of adult lifespan [GO:0008340]; establishment of localization in cell [GO:0051649]; membrane depolarization during action potential [GO:0086010]; nerve development [GO:0021675]; neuromuscular process controlling posture [GO:0050884]; neuronal action potential [GO:0019228]; neuronal action potential propagation [GO:0019227]; regulation of membrane potential [GO:0042391]; sodium ion transmembrane transport [GO:0035725]; sodium ion transport [GO:0006814]	sodium ion binding [GO:0031402]; voltage-gated monoatomic ion channel activity involved in regulation of presynaptic membrane potential [GO:0099508]; voltage-gated sodium channel activity [GO:0005248]
Scn1a	YEFI	YFTI	0.000566	SUBCELLULAR LOCATION: Cell membrane {ECO:0000269|PubMed:27281198}; Multi-pass membrane protein {ECO:0000250|UniProtKB:D0E0C2}.	axon [GO:0030424]; axon initial segment [GO:0043194]; intercalated disc [GO:0014704]; membrane [GO:0016020]; neuronal cell body [GO:0043025]; node of Ranvier [GO:0033268]; nuclear body [GO:0016604]; presynaptic membrane [GO:0042734]; sodium channel complex [GO:0034706]; T-tubule [GO:0030315]; voltage-gated sodium channel complex [GO:0001518]; Z disc [GO:0030018]	adult walking behavior [GO:0007628]; cardiac muscle cell action potential involved in contraction [GO:0086002]; detection of mechanical stimulus involved in sensory perception of pain [GO:0050966]; determination of adult lifespan [GO:0008340]; establishment of localization in cell [GO:0051649]; membrane depolarization during action potential [GO:0086010]; nerve development [GO:0021675]; neuromuscular process controlling posture [GO:0050884]; neuronal action potential [GO:0019228]; neuronal action potential propagation [GO:0019227]; regulation of membrane potential [GO:0042391]; sodium ion transmembrane transport [GO:0035725]; sodium ion transport [GO:0006814]	sodium ion binding [GO:0031402]; voltage-gated monoatomic ion channel activity involved in regulation of presynaptic membrane potential [GO:0099508]; voltage-gated sodium channel activity [GO:0005248]
Scn1a	YGDI	YEFI	0.000566	SUBCELLULAR LOCATION: Cell membrane {ECO:0000269|PubMed:27281198}; Multi-pass membrane protein {ECO:0000250|UniProtKB:D0E0C2}.	axon [GO:0030424]; axon initial segment [GO:0043194]; intercalated disc [GO:0014704]; membrane [GO:0016020]; neuronal cell body [GO:0043025]; node of Ranvier [GO:0033268]; nuclear body [GO:0016604]; presynaptic membrane [GO:0042734]; sodium channel complex [GO:0034706]; T-tubule [GO:0030315]; voltage-gated sodium channel complex [GO:0001518]; Z disc [GO:0030018]	adult walking behavior [GO:0007628]; cardiac muscle cell action potential involved in contraction [GO:0086002]; detection of mechanical stimulus involved in sensory perception of pain [GO:0050966]; determination of adult lifespan [GO:0008340]; establishment of localization in cell [GO:0051649]; membrane depolarization during action potential [GO:0086010]; nerve development [GO:0021675]; neuromuscular process controlling posture [GO:0050884]; neuronal action potential [GO:0019228]; neuronal action potential propagation [GO:0019227]; regulation of membrane potential [GO:0042391]; sodium ion transmembrane transport [GO:0035725]; sodium ion transport [GO:0006814]	sodium ion binding [GO:0031402]; voltage-gated monoatomic ion channel activity involved in regulation of presynaptic membrane potential [GO:0099508]; voltage-gated sodium channel activity [GO:0005248]
Scn1a	YQPI	YEFI	0.000566	SUBCELLULAR LOCATION: Cell membrane {ECO:0000269|PubMed:27281198}; Multi-pass membrane protein {ECO:0000250|UniProtKB:D0E0C2}.	axon [GO:0030424]; axon initial segment [GO:0043194]; intercalated disc [GO:0014704]; membrane [GO:0016020]; neuronal cell body [GO:0043025]; node of Ranvier [GO:0033268]; nuclear body [GO:0016604]; presynaptic membrane [GO:0042734]; sodium channel complex [GO:0034706]; T-tubule [GO:0030315]; voltage-gated sodium channel complex [GO:0001518]; Z disc [GO:0030018]	adult walking behavior [GO:0007628]; cardiac muscle cell action potential involved in contraction [GO:0086002]; detection of mechanical stimulus involved in sensory perception of pain [GO:0050966]; determination of adult lifespan [GO:0008340]; establishment of localization in cell [GO:0051649]; membrane depolarization during action potential [GO:0086010]; nerve development [GO:0021675]; neuromuscular process controlling posture [GO:0050884]; neuronal action potential [GO:0019228]; neuronal action potential propagation [GO:0019227]; regulation of membrane potential [GO:0042391]; sodium ion transmembrane transport [GO:0035725]; sodium ion transport [GO:0006814]	sodium ion binding [GO:0031402]; voltage-gated monoatomic ion channel activity involved in regulation of presynaptic membrane potential [GO:0099508]; voltage-gated sodium channel activity [GO:0005248]
Scn1a	YGDI	YGDI	0.000566	SUBCELLULAR LOCATION: Cell membrane {ECO:0000269|PubMed:27281198}; Multi-pass membrane protein {ECO:0000250|UniProtKB:D0E0C2}.	axon [GO:0030424]; axon initial segment [GO:0043194]; intercalated disc [GO:0014704]; membrane [GO:0016020]; neuronal cell body [GO:0043025]; node of Ranvier [GO:0033268]; nuclear body [GO:0016604]; presynaptic membrane [GO:0042734]; sodium channel complex [GO:0034706]; T-tubule [GO:0030315]; voltage-gated sodium channel complex [GO:0001518]; Z disc [GO:0030018]	adult walking behavior [GO:0007628]; cardiac muscle cell action potential involved in contraction [GO:0086002]; detection of mechanical stimulus involved in sensory perception of pain [GO:0050966]; determination of adult lifespan [GO:0008340]; establishment of localization in cell [GO:0051649]; membrane depolarization during action potential [GO:0086010]; nerve development [GO:0021675]; neuromuscular process controlling posture [GO:0050884]; neuronal action potential [GO:0019228]; neuronal action potential propagation [GO:0019227]; regulation of membrane potential [GO:0042391]; sodium ion transmembrane transport [GO:0035725]; sodium ion transport [GO:0006814]	sodium ion binding [GO:0031402]; voltage-gated monoatomic ion channel activity involved in regulation of presynaptic membrane potential [GO:0099508]; voltage-gated sodium channel activity [GO:0005248]
Slc2a4	YLYI	YLYI	0.000564	SUBCELLULAR LOCATION: Cell membrane {ECO:0000269|PubMed:21907143, ECO:0000269|PubMed:25586176, ECO:0000269|PubMed:26240143, ECO:0000269|PubMed:26629404, ECO:0000269|PubMed:27739494}; Multi-pass membrane protein {ECO:0000269|PubMed:21907143}. Endomembrane system {ECO:0000269|PubMed:26240143, ECO:0000269|PubMed:26629404}; Multi-pass membrane protein {ECO:0000305}. Cytoplasm, perinuclear region {ECO:0000269|PubMed:26240143, ECO:0000269|PubMed:26629404, ECO:0000269|PubMed:27354378}. Note=Localizes primarily to the perinuclear region, undergoing continued recycling to the plasma membrane where it is rapidly reinternalized (PubMed:26240143, PubMed:26629404, PubMed:27354378). The dileucine internalization motif is critical for intracellular sequestration (PubMed:26240143, PubMed:26629404). Insulin stimulation induces translocation to the cell membrane (PubMed:27739494). {ECO:0000269|PubMed:26240143, ECO:0000269|PubMed:26629404, ECO:0000269|PubMed:27354378, ECO:0000269|PubMed:27739494}.	cell surface [GO:0009986]; clathrin-coated pit [GO:0005905]; cytoplasm [GO:0005737]; cytoplasmic vesicle membrane [GO:0030659]; cytosol [GO:0005829]; endomembrane system [GO:0012505]; endosome [GO:0005768]; external side of plasma membrane [GO:0009897]; extracellular exosome [GO:0070062]; insulin-responsive compartment [GO:0032593]; membrane [GO:0016020]; membrane raft [GO:0045121]; multivesicular body [GO:0005771]; perinuclear region of cytoplasm [GO:0048471]; plasma membrane [GO:0005886]; presynapse [GO:0098793]; sarcolemma [GO:0042383]; sarcoplasmic reticulum [GO:0016529]; T-tubule [GO:0030315]; trans-Golgi network [GO:0005802]; trans-Golgi network transport vesicle [GO:0030140]; vesicle membrane [GO:0012506]	amylopectin biosynthetic process [GO:0010021]; brown fat cell differentiation [GO:0050873]; cellular response to hypoxia [GO:0071456]; cellular response to insulin stimulus [GO:0032869]; cellular response to osmotic stress [GO:0071470]; cellular response to tumor necrosis factor [GO:0071356]; dehydroascorbic acid transport [GO:0070837]; glucose homeostasis [GO:0042593]; glucose import [GO:0046323]; glucose import in response to insulin stimulus [GO:0044381]; glucose transmembrane transport [GO:1904659]; learning or memory [GO:0007611]; long-term memory [GO:0007616]; positive regulation of brain-derived neurotrophic factor receptor signaling pathway [GO:0031550]; regulation of synaptic vesicle budding from presynaptic endocytic zone membrane [GO:0098694]; response to ethanol [GO:0045471]; short-term memory [GO:0007614]	D-glucose transmembrane transporter activity [GO:0055056]; glucose transmembrane transporter activity [GO:0005355]; glucose uniporter activity [GO:0015304]; insulin-responsive glucose:proton symporter activity [GO:0005360]
Oprl1	YVAI	YVAI	0.000562	SUBCELLULAR LOCATION: Cell membrane; Multi-pass membrane protein. Cytoplasmic vesicle {ECO:0000250}. Note=Ligand binding leads to receptor internalization into cytoplasmic vesicles, decreasing the amount of available receptor at the cell surface. Internalization requires phosphorylation at Ser-360. Can recycle to the cell membrane (By similarity). {ECO:0000250}.	cytoplasmic vesicle [GO:0031410]; neuron projection [GO:0043005]; plasma membrane [GO:0005886]; synaptic membrane [GO:0097060]	adenylate cyclase-inhibiting G protein-coupled receptor signaling pathway [GO:0007193]; conditioned place preference [GO:1990708]; eating behavior [GO:0042755]; negative regulation of adenylate cyclase-activating G protein-coupled receptor signaling pathway [GO:0106072]; negative regulation of blood pressure [GO:0045776]; negative regulation of cAMP-mediated signaling [GO:0043951]; neuron-neuron synaptic transmission [GO:0007270]; neuropeptide signaling pathway [GO:0007218]; positive regulation of urine volume [GO:0035810]; regulation of locomotor rhythm [GO:1904059]; sensory perception of pain [GO:0019233]	G protein-coupled receptor activity [GO:0004930]; neuropeptide binding [GO:0042923]; nociceptin receptor activity [GO:0001626]
Cd226	YPTF	YPTF	0.000558	SUBCELLULAR LOCATION: Cell membrane {ECO:0000305}; Single-pass type I membrane protein {ECO:0000305}.	external side of plasma membrane [GO:0009897]	cell adhesion [GO:0007155]; positive regulation of Fc receptor mediated stimulatory signaling pathway [GO:0060369]; positive regulation of immunoglobulin mediated immune response [GO:0002891]; positive regulation of mast cell activation [GO:0033005]; positive regulation of natural killer cell cytokine production [GO:0002729]; positive regulation of natural killer cell mediated cytotoxicity directed against tumor cell target [GO:0002860]; positive regulation of T cell receptor signaling pathway [GO:0050862]; positive regulation of type II interferon production [GO:0032729]	identical protein binding [GO:0042802]; integrin binding [GO:0005178]; protein kinase binding [GO:0019901]
Cxcr2	YLAI	YLAI	0.000557	SUBCELLULAR LOCATION: Cell membrane; Multi-pass membrane protein.	external side of plasma membrane [GO:0009897]	acute inflammatory response to antigenic stimulus [GO:0002438]; calcium-mediated signaling [GO:0019722]; chemotaxis [GO:0006935]; immune response [GO:0006955]; metanephric tubule morphogenesis [GO:0072173]; midbrain development [GO:0030901]; negative regulation of apoptotic process [GO:0043066]; negative regulation of neutrophil apoptotic process [GO:0033030]; neutrophil chemotaxis [GO:0030593]; positive regulation of angiogenesis [GO:0045766]; positive regulation of cardiac muscle cell apoptotic process [GO:0010666]; positive regulation of cytosolic calcium ion concentration [GO:0007204]; positive regulation of leukocyte chemotaxis [GO:0002690]; positive regulation of neutrophil chemotaxis [GO:0090023]; positive regulation of vascular permeability [GO:0043117]	C-C chemokine binding [GO:0019957]; C-C chemokine receptor activity [GO:0016493]; chemokine receptor activity [GO:0004950]; interleukin-8 binding [GO:0019959]; interleukin-8 receptor activity [GO:0004918]
Bmpr1b	YGEV	YGEV	0.000554	SUBCELLULAR LOCATION: Cell membrane {ECO:0000269|PubMed:14523231, ECO:0000269|PubMed:24129431, ECO:0000269|PubMed:26105076}; Single-pass type I membrane protein {ECO:0000255}.	dendrite [GO:0030425]; neuronal cell body [GO:0043025]; plasma membrane [GO:0005886]; receptor complex [GO:0043235]	BMP signaling pathway [GO:0030509]; bone development [GO:0060348]; camera-type eye development [GO:0043010]; cartilage condensation [GO:0001502]; cell differentiation [GO:0030154]; cellular response to growth factor stimulus [GO:0071363]; central nervous system neuron differentiation [GO:0021953]; chondrocyte development [GO:0002063]; chondrocyte differentiation [GO:0002062]; dorsal/ventral pattern formation [GO:0009953]; endochondral bone morphogenesis [GO:0060350]; estrogen biosynthetic process [GO:0006703]; eye development [GO:0001654]; inflammatory response [GO:0006954]; negative regulation of chondrocyte proliferation [GO:1902731]; osteoblast differentiation [GO:0001649]; ovarian cumulus expansion [GO:0001550]; ovulation cycle [GO:0042698]; phosphorylation [GO:0016310]; positive regulation of bone mineralization [GO:0030501]; positive regulation of cartilage development [GO:0061036]; positive regulation of chondrocyte differentiation [GO:0032332]; positive regulation of extrinsic apoptotic signaling pathway via death domain receptors [GO:1902043]; positive regulation of gene expression [GO:0010628]; positive regulation of osteoblast differentiation [GO:0045669]; positive regulation of transcription by RNA polymerase II [GO:0045944]; proteoglycan biosynthetic process [GO:0030166]; retina development in camera-type eye [GO:0060041]; retinal ganglion cell axon guidance [GO:0031290]; transforming growth factor beta receptor signaling pathway [GO:0007179]; transmembrane receptor protein serine/threonine kinase signaling pathway [GO:0007178]	ATP binding [GO:0005524]; BMP binding [GO:0036122]; BMP receptor activity [GO:0098821]; metal ion binding [GO:0046872]; SMAD binding [GO:0046332]; transforming growth factor beta receptor activity [GO:0005024]; transforming growth factor beta receptor activity, type I [GO:0005025]; transmembrane receptor protein serine/threonine kinase activity [GO:0004675]
Drd3	YMVL	YVVL	0.000551	SUBCELLULAR LOCATION: Cell membrane; Multi-pass membrane protein.	apical part of cell [GO:0045177]; cell projection [GO:0042995]; dopaminergic synapse [GO:0098691]; endocytic vesicle [GO:0030139]; GABA-ergic synapse [GO:0098982]; glutamatergic synapse [GO:0098978]; membrane [GO:0016020]; plasma membrane [GO:0005886]; postsynaptic density membrane [GO:0098839]	acid secretion [GO:0046717]; adenylate cyclase-activating adrenergic receptor signaling pathway [GO:0071880]; adenylate cyclase-activating dopamine receptor signaling pathway [GO:0007191]; adenylate cyclase-inhibiting dopamine receptor signaling pathway [GO:0007195]; autophagy [GO:0006914]; behavioral response to cocaine [GO:0048148]; circadian regulation of gene expression [GO:0032922]; dopamine receptor signaling pathway [GO:0007212]; G protein-coupled receptor internalization [GO:0002031]; G protein-coupled receptor signaling pathway [GO:0007186]; locomotory behavior [GO:0007626]; musculoskeletal movement, spinal reflex action [GO:0050883]; negative regulation of apoptotic process [GO:0043066]; negative regulation of blood pressure [GO:0045776]; negative regulation of cytosolic calcium ion concentration [GO:0051481]; negative regulation of dopamine receptor signaling pathway [GO:0060160]; negative regulation of oligodendrocyte differentiation [GO:0048715]; negative regulation of phosphatidylinositol 3-kinase/protein kinase B signal transduction [GO:0051898]; negative regulation of synaptic transmission, glutamatergic [GO:0051967]; negative regulation of transcription by RNA polymerase II [GO:0000122]; oligodendrocyte differentiation [GO:0048709]; phosphatidylinositol 3-kinase/protein kinase B signal transduction [GO:0043491]; phospholipase C-activating dopamine receptor signaling pathway [GO:0060158]; positive regulation of cell population proliferation [GO:0008284]; positive regulation of dopamine receptor signaling pathway [GO:0060161]; positive regulation of mitotic nuclear division [GO:0045840]; positive regulation of transcription by RNA polymerase II [GO:0045944]; regulation of blood volume by renin-angiotensin [GO:0002016]; regulation of circadian sleep/wake cycle, sleep [GO:0045187]; regulation of dopamine secretion [GO:0014059]; regulation of lipid metabolic process [GO:0019216]; regulation of locomotion involved in locomotory behavior [GO:0090325]; regulation of multicellular organism growth [GO:0040014]; regulation of neurotransmitter uptake [GO:0051580]; regulation of postsynaptic neurotransmitter receptor internalization [GO:0099149]; regulation of potassium ion transport [GO:0043266]; response to amphetamine [GO:0001975]; response to cocaine [GO:0042220]; response to ethanol [GO:0045471]; response to morphine [GO:0043278]; response to xenobiotic stimulus [GO:0009410]; visual learning [GO:0008542]	D1 dopamine receptor binding [GO:0031748]; dopamine neurotransmitter receptor activity, coupled via Gi/Go [GO:0001591]; G protein-coupled receptor activity [GO:0004930]; protein domain specific binding [GO:0019904]
Drd3	YTAV	YTAV	0.000551	SUBCELLULAR LOCATION: Cell membrane; Multi-pass membrane protein.	apical part of cell [GO:0045177]; cell projection [GO:0042995]; dopaminergic synapse [GO:0098691]; endocytic vesicle [GO:0030139]; GABA-ergic synapse [GO:0098982]; glutamatergic synapse [GO:0098978]; membrane [GO:0016020]; plasma membrane [GO:0005886]; postsynaptic density membrane [GO:0098839]	acid secretion [GO:0046717]; adenylate cyclase-activating adrenergic receptor signaling pathway [GO:0071880]; adenylate cyclase-activating dopamine receptor signaling pathway [GO:0007191]; adenylate cyclase-inhibiting dopamine receptor signaling pathway [GO:0007195]; autophagy [GO:0006914]; behavioral response to cocaine [GO:0048148]; circadian regulation of gene expression [GO:0032922]; dopamine receptor signaling pathway [GO:0007212]; G protein-coupled receptor internalization [GO:0002031]; G protein-coupled receptor signaling pathway [GO:0007186]; locomotory behavior [GO:0007626]; musculoskeletal movement, spinal reflex action [GO:0050883]; negative regulation of apoptotic process [GO:0043066]; negative regulation of blood pressure [GO:0045776]; negative regulation of cytosolic calcium ion concentration [GO:0051481]; negative regulation of dopamine receptor signaling pathway [GO:0060160]; negative regulation of oligodendrocyte differentiation [GO:0048715]; negative regulation of phosphatidylinositol 3-kinase/protein kinase B signal transduction [GO:0051898]; negative regulation of synaptic transmission, glutamatergic [GO:0051967]; negative regulation of transcription by RNA polymerase II [GO:0000122]; oligodendrocyte differentiation [GO:0048709]; phosphatidylinositol 3-kinase/protein kinase B signal transduction [GO:0043491]; phospholipase C-activating dopamine receptor signaling pathway [GO:0060158]; positive regulation of cell population proliferation [GO:0008284]; positive regulation of dopamine receptor signaling pathway [GO:0060161]; positive regulation of mitotic nuclear division [GO:0045840]; positive regulation of transcription by RNA polymerase II [GO:0045944]; regulation of blood volume by renin-angiotensin [GO:0002016]; regulation of circadian sleep/wake cycle, sleep [GO:0045187]; regulation of dopamine secretion [GO:0014059]; regulation of lipid metabolic process [GO:0019216]; regulation of locomotion involved in locomotory behavior [GO:0090325]; regulation of multicellular organism growth [GO:0040014]; regulation of neurotransmitter uptake [GO:0051580]; regulation of postsynaptic neurotransmitter receptor internalization [GO:0099149]; regulation of potassium ion transport [GO:0043266]; response to amphetamine [GO:0001975]; response to cocaine [GO:0042220]; response to ethanol [GO:0045471]; response to morphine [GO:0043278]; response to xenobiotic stimulus [GO:0009410]; visual learning [GO:0008542]	D1 dopamine receptor binding [GO:0031748]; dopamine neurotransmitter receptor activity, coupled via Gi/Go [GO:0001591]; G protein-coupled receptor activity [GO:0004930]; protein domain specific binding [GO:0019904]
Cdh1	YDSL	YDSL	0.00055	SUBCELLULAR LOCATION: Cell junction, adherens junction {ECO:0000269|PubMed:30639848}. Cell membrane {ECO:0000269|PubMed:27760340}; Single-pass type I membrane protein. Endosome {ECO:0000250|UniProtKB:P12830}. Golgi apparatus, trans-Golgi network {ECO:0000250|UniProtKB:P12830}. Cytoplasm {ECO:0000269|PubMed:27760340}. Cell junction {ECO:0000250|UniProtKB:Q90Z37}. Note=Colocalizes with DLGAP5 at sites of cell-cell contact in intestinal epithelial cells. Anchored to actin microfilaments through association with alpha-, beta- and gamma-catenin. Sequential proteolysis induced by apoptosis or calcium influx, results in translocation from sites of cell-cell contact to the cytoplasm. Colocalizes with RAB11A endosomes during its transport from the Golgi apparatus to the plasma membrane (By similarity). {ECO:0000250}.	adherens junction [GO:0005912]; apical junction complex [GO:0043296]; apical part of cell [GO:0045177]; axon [GO:0030424]; axon terminus [GO:0043679]; basolateral plasma membrane [GO:0016323]; catenin complex [GO:0016342]; cell periphery [GO:0071944]; cell surface [GO:0009986]; cell-cell junction [GO:0005911]; cytoplasm [GO:0005737]; endosome [GO:0005768]; flotillin complex [GO:0016600]; glutamatergic synapse [GO:0098978]; Golgi apparatus [GO:0005794]; lateral loop [GO:0043219]; microvillus [GO:0005902]; node of Ranvier [GO:0033268]; plasma membrane [GO:0005886]; postsynapse [GO:0098794]; Schmidt-Lanterman incisure [GO:0043220]	actin cytoskeleton organization [GO:0030036]; adherens junction organization [GO:0034332]; bicellular tight junction assembly [GO:0070830]; calcium-dependent cell-cell adhesion via plasma membrane cell adhesion molecules [GO:0016339]; canonical Wnt signaling pathway [GO:0060070]; cell morphogenesis [GO:0000902]; cell-cell adhesion [GO:0098609]; cell-cell adhesion mediated by cadherin [GO:0044331]; cell-cell junction assembly [GO:0007043]; cellular response to amino acid stimulus [GO:0071230]; cochlea development [GO:0090102]; decidualization [GO:0046697]; embryo implantation [GO:0007566]; epithelial cell morphogenesis [GO:0003382]; establishment of skin barrier [GO:0061436]; homophilic cell adhesion via plasma membrane adhesion molecules [GO:0007156]; in utero embryonic development [GO:0001701]; intestinal epithelial cell development [GO:0060576]; negative regulation of axon extension [GO:0030517]; negative regulation of canonical Wnt signaling pathway [GO:0090090]; negative regulation of epithelial cell proliferation [GO:0050680]; negative regulation of protein localization to plasma membrane [GO:1903077]; negative regulation of protein processing [GO:0010955]; positive regulation of cell-cell adhesion [GO:0022409]; protein localization to plasma membrane [GO:0072659]; protein metabolic process [GO:0019538]; regulation of branching involved in salivary gland morphogenesis [GO:0060693]; regulation of gene expression [GO:0010468]; regulation of neuron migration [GO:2001222]; regulation of protein catabolic process at postsynapse, modulating synaptic transmission [GO:0099576]; regulation of protein localization [GO:0032880]; regulation of protein localization to cell surface [GO:2000008]; salivary gland cavitation [GO:0060662]; sensory perception of sound [GO:0007605]; synapse assembly [GO:0007416]; trophectodermal cell differentiation [GO:0001829]; uterine epithelium development [GO:0035847]	alpha-catenin binding [GO:0045294]; beta-catenin binding [GO:0008013]; cadherin binding [GO:0045296]; calcium ion binding [GO:0005509]; cytoskeletal protein binding [GO:0008092]; identical protein binding [GO:0042802]; molecular adaptor activity [GO:0060090]; protein domain specific binding [GO:0019904]; protein phosphatase binding [GO:0019903]; protein tyrosine kinase binding [GO:1990782]
Syt8	YAWV	YARV	0.000544	SUBCELLULAR LOCATION: Cytoplasm. Cell membrane; Single-pass type III membrane protein. Cytoplasmic vesicle, secretory vesicle, acrosome {ECO:0000269|PubMed:11751263}.	acrosomal vesicle [GO:0001669]; axon [GO:0030424]; cytoplasm [GO:0005737]; dense core granule [GO:0031045]; exocytic vesicle [GO:0070382]; plasma membrane [GO:0005886]; synaptic vesicle membrane [GO:0030672]; vesicle [GO:0031982]	acrosome reaction [GO:0007340]; calcium ion-regulated exocytosis of neurotransmitter [GO:0048791]; cellular response to calcium ion [GO:0071277]; regulation of calcium ion-dependent exocytosis [GO:0017158]; regulation of dopamine secretion [GO:0014059]; synaptic vesicle endocytosis [GO:0048488]	calcium ion binding [GO:0005509]; calcium-dependent phospholipid binding [GO:0005544]; calcium-dependent protein binding [GO:0048306]; clathrin binding [GO:0030276]; phosphatidylserine binding [GO:0001786]; syntaxin binding [GO:0019905]
Igsf9b	YPEF	YPEF	0.00054	SUBCELLULAR LOCATION: Cell membrane {ECO:0000269|PubMed:23751499}; Single-pass type I membrane protein {ECO:0000255}. Postsynaptic cell membrane {ECO:0000250|UniProtKB:D3ZB51}; Single-pass type I membrane protein {ECO:0000255}. Postsynaptic density {ECO:0000250|UniProtKB:D3ZB51}.	dendrite [GO:0030425]; GABA-ergic synapse [GO:0098982]; inhibitory synapse [GO:0060077]; neuron projection [GO:0043005]; neuronal cell body [GO:0043025]; postsynaptic density [GO:0014069]; postsynaptic membrane [GO:0045211]; postsynaptic specialization of symmetric synapse [GO:0099629]	homophilic cell adhesion via plasma membrane adhesion molecules [GO:0007156]; nervous system development [GO:0007399]; positive regulation of inhibitory postsynaptic potential [GO:0097151]; synaptic membrane adhesion [GO:0099560]	kinase binding [GO:0019900]
Scnn1b	YKEL	YDSL	0.000539	SUBCELLULAR LOCATION: Apical cell membrane {ECO:0000250|UniProtKB:P37090}; Multi-pass membrane protein {ECO:0000250|UniProtKB:P37089}. Cytoplasmic vesicle membrane {ECO:0000250|UniProtKB:P37090}. Note=Apical membrane of epithelial cells. {ECO:0000250|UniProtKB:P37090}.	apical plasma membrane [GO:0016324]; cell surface [GO:0009986]; cytoplasmic vesicle membrane [GO:0030659]; external side of plasma membrane [GO:0009897]; extracellular exosome [GO:0070062]; membrane [GO:0016020]; plasma membrane [GO:0005886]; sodium channel complex [GO:0034706]	aldosterone metabolic process [GO:0032341]; artery smooth muscle contraction [GO:0014824]; cellular response to acidic pH [GO:0071468]; cellular response to aldosterone [GO:1904045]; cellular response to vasopressin [GO:1904117]; epithelial fluid transport [GO:0042045]; erythrocyte homeostasis [GO:0034101]; gene expression [GO:0010467]; intracellular sodium ion homeostasis [GO:0006883]; leukocyte activation involved in inflammatory response [GO:0002269]; mucus secretion [GO:0070254]; multicellular organism growth [GO:0035264]; multicellular organismal-level water homeostasis [GO:0050891]; neutrophil activation involved in immune response [GO:0002283]; neutrophil-mediated killing of bacterium [GO:0070944]; potassium ion homeostasis [GO:0055075]; regulation of blood pressure [GO:0008217]; regulation of sodium ion transport [GO:0002028]; renal system process [GO:0003014]; response to food [GO:0032094]; response to xenobiotic stimulus [GO:0009410]; sensory perception of salty taste [GO:0050914]; sensory perception of sour taste [GO:0050915]; sodium ion homeostasis [GO:0055078]; sodium ion import across plasma membrane [GO:0098719]; sodium ion transmembrane transport [GO:0035725]; sodium ion transport [GO:0006814]; wound healing, spreading of epidermal cells [GO:0035313]	ligand-gated sodium channel activity [GO:0015280]; WW domain binding [GO:0050699]
Scnn1b	YDSL	YKEL	0.000539	SUBCELLULAR LOCATION: Apical cell membrane {ECO:0000250|UniProtKB:P37090}; Multi-pass membrane protein {ECO:0000250|UniProtKB:P37089}. Cytoplasmic vesicle membrane {ECO:0000250|UniProtKB:P37090}. Note=Apical membrane of epithelial cells. {ECO:0000250|UniProtKB:P37090}.	apical plasma membrane [GO:0016324]; cell surface [GO:0009986]; cytoplasmic vesicle membrane [GO:0030659]; external side of plasma membrane [GO:0009897]; extracellular exosome [GO:0070062]; membrane [GO:0016020]; plasma membrane [GO:0005886]; sodium channel complex [GO:0034706]	aldosterone metabolic process [GO:0032341]; artery smooth muscle contraction [GO:0014824]; cellular response to acidic pH [GO:0071468]; cellular response to aldosterone [GO:1904045]; cellular response to vasopressin [GO:1904117]; epithelial fluid transport [GO:0042045]; erythrocyte homeostasis [GO:0034101]; gene expression [GO:0010467]; intracellular sodium ion homeostasis [GO:0006883]; leukocyte activation involved in inflammatory response [GO:0002269]; mucus secretion [GO:0070254]; multicellular organism growth [GO:0035264]; multicellular organismal-level water homeostasis [GO:0050891]; neutrophil activation involved in immune response [GO:0002283]; neutrophil-mediated killing of bacterium [GO:0070944]; potassium ion homeostasis [GO:0055075]; regulation of blood pressure [GO:0008217]; regulation of sodium ion transport [GO:0002028]; renal system process [GO:0003014]; response to food [GO:0032094]; response to xenobiotic stimulus [GO:0009410]; sensory perception of salty taste [GO:0050914]; sensory perception of sour taste [GO:0050915]; sodium ion homeostasis [GO:0055078]; sodium ion import across plasma membrane [GO:0098719]; sodium ion transmembrane transport [GO:0035725]; sodium ion transport [GO:0006814]; wound healing, spreading of epidermal cells [GO:0035313]	ligand-gated sodium channel activity [GO:0015280]; WW domain binding [GO:0050699]
Scnn1b	YDSL	YDSL	0.000539	SUBCELLULAR LOCATION: Apical cell membrane {ECO:0000250|UniProtKB:P37090}; Multi-pass membrane protein {ECO:0000250|UniProtKB:P37089}. Cytoplasmic vesicle membrane {ECO:0000250|UniProtKB:P37090}. Note=Apical membrane of epithelial cells. {ECO:0000250|UniProtKB:P37090}.	apical plasma membrane [GO:0016324]; cell surface [GO:0009986]; cytoplasmic vesicle membrane [GO:0030659]; external side of plasma membrane [GO:0009897]; extracellular exosome [GO:0070062]; membrane [GO:0016020]; plasma membrane [GO:0005886]; sodium channel complex [GO:0034706]	aldosterone metabolic process [GO:0032341]; artery smooth muscle contraction [GO:0014824]; cellular response to acidic pH [GO:0071468]; cellular response to aldosterone [GO:1904045]; cellular response to vasopressin [GO:1904117]; epithelial fluid transport [GO:0042045]; erythrocyte homeostasis [GO:0034101]; gene expression [GO:0010467]; intracellular sodium ion homeostasis [GO:0006883]; leukocyte activation involved in inflammatory response [GO:0002269]; mucus secretion [GO:0070254]; multicellular organism growth [GO:0035264]; multicellular organismal-level water homeostasis [GO:0050891]; neutrophil activation involved in immune response [GO:0002283]; neutrophil-mediated killing of bacterium [GO:0070944]; potassium ion homeostasis [GO:0055075]; regulation of blood pressure [GO:0008217]; regulation of sodium ion transport [GO:0002028]; renal system process [GO:0003014]; response to food [GO:0032094]; response to xenobiotic stimulus [GO:0009410]; sensory perception of salty taste [GO:0050914]; sensory perception of sour taste [GO:0050915]; sodium ion homeostasis [GO:0055078]; sodium ion import across plasma membrane [GO:0098719]; sodium ion transmembrane transport [GO:0035725]; sodium ion transport [GO:0006814]; wound healing, spreading of epidermal cells [GO:0035313]	ligand-gated sodium channel activity [GO:0015280]; WW domain binding [GO:0050699]
Scnn1b	YKEL	YKEL	0.000539	SUBCELLULAR LOCATION: Apical cell membrane {ECO:0000250|UniProtKB:P37090}; Multi-pass membrane protein {ECO:0000250|UniProtKB:P37089}. Cytoplasmic vesicle membrane {ECO:0000250|UniProtKB:P37090}. Note=Apical membrane of epithelial cells. {ECO:0000250|UniProtKB:P37090}.	apical plasma membrane [GO:0016324]; cell surface [GO:0009986]; cytoplasmic vesicle membrane [GO:0030659]; external side of plasma membrane [GO:0009897]; extracellular exosome [GO:0070062]; membrane [GO:0016020]; plasma membrane [GO:0005886]; sodium channel complex [GO:0034706]	aldosterone metabolic process [GO:0032341]; artery smooth muscle contraction [GO:0014824]; cellular response to acidic pH [GO:0071468]; cellular response to aldosterone [GO:1904045]; cellular response to vasopressin [GO:1904117]; epithelial fluid transport [GO:0042045]; erythrocyte homeostasis [GO:0034101]; gene expression [GO:0010467]; intracellular sodium ion homeostasis [GO:0006883]; leukocyte activation involved in inflammatory response [GO:0002269]; mucus secretion [GO:0070254]; multicellular organism growth [GO:0035264]; multicellular organismal-level water homeostasis [GO:0050891]; neutrophil activation involved in immune response [GO:0002283]; neutrophil-mediated killing of bacterium [GO:0070944]; potassium ion homeostasis [GO:0055075]; regulation of blood pressure [GO:0008217]; regulation of sodium ion transport [GO:0002028]; renal system process [GO:0003014]; response to food [GO:0032094]; response to xenobiotic stimulus [GO:0009410]; sensory perception of salty taste [GO:0050914]; sensory perception of sour taste [GO:0050915]; sodium ion homeostasis [GO:0055078]; sodium ion import across plasma membrane [GO:0098719]; sodium ion transmembrane transport [GO:0035725]; sodium ion transport [GO:0006814]; wound healing, spreading of epidermal cells [GO:0035313]	ligand-gated sodium channel activity [GO:0015280]; WW domain binding [GO:0050699]
Slitrk6	YRNI	YRNI	0.000538	SUBCELLULAR LOCATION: Cell membrane {ECO:0000250}; Single-pass type I membrane protein {ECO:0000250}.	cell periphery [GO:0071944]; cell surface [GO:0009986]; membrane [GO:0016020]; plasma membrane [GO:0005886]	adult locomotory behavior [GO:0008344]; auditory behavior [GO:0031223]; auditory receptor cell morphogenesis [GO:0002093]; axonogenesis [GO:0007409]; camera-type eye development [GO:0043010]; cochlea development [GO:0090102]; inner ear morphogenesis [GO:0042472]; innervation [GO:0060384]; lens development in camera-type eye [GO:0002088]; linear vestibuloocular reflex [GO:0060007]; multicellular organism growth [GO:0035264]; neuron projection morphogenesis [GO:0048812]; positive regulation of synapse assembly [GO:0051965]; regulation of presynapse assembly [GO:1905606]; sensory perception of sound [GO:0007605]; startle response [GO:0001964]; synapse assembly [GO:0007416]; vestibular reflex [GO:0060005]; vestibulocochlear nerve development [GO:0021562]; visual perception [GO:0007601]
Dcstamp	YPKV	YPSV	0.000537	SUBCELLULAR LOCATION: Cell membrane {ECO:0000305}; Multi-pass membrane protein {ECO:0000305}. Endoplasmic reticulum membrane; Multi-pass membrane protein. Endoplasmic reticulum-Golgi intermediate compartment membrane; Multi-pass membrane protein. Endosome. Note=Localized to the cell surface in osteoclasts and undifferentiated monocytes. Intracellular internalized DCSTAMP is detected in a fraction of RANKL-induced osteoclast precursor. Colocalizes with OS9 in the endoplasmic reticulum (ER) of immature dendritic cell (DC). Translocates from the endoplasmic reticulum to the intermediate/Golgi compartment upon maturation of DC in a OS9-dependent manner. Colocalizes with LAMP1 in endosomes.	cell surface [GO:0009986]; endoplasmic reticulum membrane [GO:0005789]; endoplasmic reticulum-Golgi intermediate compartment membrane [GO:0033116]; endosome membrane [GO:0010008]; membrane [GO:0016020]; plasma membrane [GO:0005886]	cellular response to interleukin-4 [GO:0071353]; cellular response to macrophage colony-stimulating factor stimulus [GO:0036006]; cellular response to transforming growth factor beta stimulus [GO:0071560]; cellular response to tumor necrosis factor [GO:0071356]; membrane fusion [GO:0061025]; myeloid dendritic cell differentiation [GO:0043011]; negative regulation of cell growth [GO:0030308]; osteoclast differentiation [GO:0030316]; osteoclast fusion [GO:0072675]; positive regulation of bone resorption [GO:0045780]; positive regulation of macrophage fusion [GO:0034241]; positive regulation of monocyte differentiation [GO:0045657]
Dcstamp	YENV	YPSV	0.000537	SUBCELLULAR LOCATION: Cell membrane {ECO:0000305}; Multi-pass membrane protein {ECO:0000305}. Endoplasmic reticulum membrane; Multi-pass membrane protein. Endoplasmic reticulum-Golgi intermediate compartment membrane; Multi-pass membrane protein. Endosome. Note=Localized to the cell surface in osteoclasts and undifferentiated monocytes. Intracellular internalized DCSTAMP is detected in a fraction of RANKL-induced osteoclast precursor. Colocalizes with OS9 in the endoplasmic reticulum (ER) of immature dendritic cell (DC). Translocates from the endoplasmic reticulum to the intermediate/Golgi compartment upon maturation of DC in a OS9-dependent manner. Colocalizes with LAMP1 in endosomes.	cell surface [GO:0009986]; endoplasmic reticulum membrane [GO:0005789]; endoplasmic reticulum-Golgi intermediate compartment membrane [GO:0033116]; endosome membrane [GO:0010008]; membrane [GO:0016020]; plasma membrane [GO:0005886]	cellular response to interleukin-4 [GO:0071353]; cellular response to macrophage colony-stimulating factor stimulus [GO:0036006]; cellular response to transforming growth factor beta stimulus [GO:0071560]; cellular response to tumor necrosis factor [GO:0071356]; membrane fusion [GO:0061025]; myeloid dendritic cell differentiation [GO:0043011]; negative regulation of cell growth [GO:0030308]; osteoclast differentiation [GO:0030316]; osteoclast fusion [GO:0072675]; positive regulation of bone resorption [GO:0045780]; positive regulation of macrophage fusion [GO:0034241]; positive regulation of monocyte differentiation [GO:0045657]
Cdh8	YDSI	YDSI	0.000534	SUBCELLULAR LOCATION: Cell membrane; Single-pass type I membrane protein.	adherens junction [GO:0005912]; axon terminus [GO:0043679]; catenin complex [GO:0016342]; glutamatergic synapse [GO:0098978]; plasma membrane [GO:0005886]; synaptic cleft [GO:0043083]; synaptic membrane [GO:0097060]	adherens junction organization [GO:0034332]; calcium-dependent cell-cell adhesion via plasma membrane cell adhesion molecules [GO:0016339]; cell morphogenesis [GO:0000902]; cell-cell adhesion mediated by cadherin [GO:0044331]; cell-cell junction assembly [GO:0007043]; chemical synaptic transmission [GO:0007268]; homophilic cell adhesion via plasma membrane adhesion molecules [GO:0007156]; regulation of synapse organization [GO:0050807]; response to cold [GO:0009409]; synaptic transmission, glutamatergic [GO:0035249]	cadherin binding [GO:0045296]; calcium ion binding [GO:0005509]; identical protein binding [GO:0042802]
Ghsr	YFAI	YFAI	0.00053	SUBCELLULAR LOCATION: Cell membrane; Multi-pass membrane protein.	cell surface [GO:0009986]; glutamatergic synapse [GO:0098978]; membrane raft [GO:0045121]; neuron projection [GO:0043005]; plasma membrane [GO:0005886]; postsynapse [GO:0098794]; Schaffer collateral - CA1 synapse [GO:0098685]; synaptic membrane [GO:0097060]	actin polymerization or depolymerization [GO:0008154]; adult feeding behavior [GO:0008343]; cellular response to insulin stimulus [GO:0032869]; cellular response to insulin-like growth factor stimulus [GO:1990314]; cellular response to lipopolysaccharide [GO:0071222]; cellular response to thyroid hormone stimulus [GO:0097067]; decidualization [GO:0046697]; G protein-coupled receptor signaling pathway [GO:0007186]; ghrelin secretion [GO:0036321]; growth hormone secretion [GO:0030252]; hormone-mediated signaling pathway [GO:0009755]; insulin-like growth factor receptor signaling pathway [GO:0048009]; learning or memory [GO:0007611]; negative regulation of appetite [GO:0032099]; negative regulation of inflammatory response [GO:0050728]; negative regulation of insulin secretion [GO:0046676]; negative regulation of interleukin-1 beta production [GO:0032691]; negative regulation of interleukin-6 production [GO:0032715]; negative regulation of locomotion involved in locomotory behavior [GO:0090327]; negative regulation of macrophage apoptotic process [GO:2000110]; negative regulation of norepinephrine secretion [GO:0010700]; negative regulation of tumor necrosis factor production [GO:0032720]; positive regulation of appetite [GO:0032100]; positive regulation of eating behavior [GO:1904000]; positive regulation of fatty acid metabolic process [GO:0045923]; positive regulation of growth [GO:0045927]; positive regulation of insulin-like growth factor receptor signaling pathway [GO:0043568]; positive regulation of multicellular organism growth [GO:0040018]; positive regulation of small intestinal transit [GO:0120058]; positive regulation of small intestine smooth muscle contraction [GO:1904349]; positive regulation of sprouting angiogenesis [GO:1903672]; positive regulation of vascular endothelial cell proliferation [GO:1905564]; postsynaptic modulation of chemical synaptic transmission [GO:0099170]; regulation of feeding behavior [GO:0060259]; regulation of gastric motility [GO:1905333]; regulation of growth hormone secretion [GO:0060123]; regulation of hindgut contraction [GO:0043134]; regulation of neurotransmitter receptor localization to postsynaptic specialization membrane [GO:0098696]; regulation of postsynapse organization [GO:0099175]; regulation of synapse assembly [GO:0051963]; regulation of transmission of nerve impulse [GO:0051969]; response to dexamethasone [GO:0071548]; response to estradiol [GO:0032355]; response to follicle-stimulating hormone [GO:0032354]; response to food [GO:0032094]; response to growth hormone [GO:0060416]; response to hormone [GO:0009725]; response to L-glutamate [GO:1902065]; spermatogenesis [GO:0007283]	G protein-coupled receptor activity [GO:0004930]; growth hormone secretagogue receptor activity [GO:0001616]; growth hormone-releasing hormone receptor activity [GO:0016520]; hormone binding [GO:0042562]; peptide hormone binding [GO:0017046]
Slc6a5	YKNM	YKNM	0.000529	SUBCELLULAR LOCATION: Cell membrane {ECO:0000250|UniProtKB:Q9Y345}; Multi-pass membrane protein {ECO:0000255}.	dense core granule [GO:0031045]; endosome [GO:0005768]; glycinergic synapse [GO:0098690]; plasma membrane [GO:0005886]; presynaptic membrane [GO:0042734]	glycine import across plasma membrane [GO:1903804]; glycine transport [GO:0015816]; neurotransmitter reuptake [GO:0098810]; neurotransmitter uptake [GO:0001504]; sodium ion transmembrane transport [GO:0035725]; synaptic transmission, glycinergic [GO:0060012]	glycine transmembrane transporter activity [GO:0015187]; glycine:sodium symporter activity [GO:0015375]; metal ion binding [GO:0046872]
Cd300lf	YADL	YADL	0.000523	SUBCELLULAR LOCATION: Cell membrane {ECO:0000305}; Single-pass type I membrane protein {ECO:0000305}.	plasma membrane [GO:0005886]	interleukin-13-mediated signaling pathway [GO:0035772]; negative regulation of apoptotic cell clearance [GO:2000426]; negative regulation of mast cell activation [GO:0033004]; negative regulation of MyD88-dependent toll-like receptor signaling pathway [GO:0034125]; osteoclast differentiation [GO:0030316]; positive regulation of apoptotic cell clearance [GO:2000427]; positive regulation of interleukin-4-mediated signaling pathway [GO:1902216]; TRIF-dependent toll-like receptor signaling pathway [GO:0035666]	ceramide binding [GO:0097001]; interleukin-4 receptor binding [GO:0005136]; phosphatidylserine binding [GO:0001786]; transmembrane signaling receptor activity [GO:0004888]; virus receptor activity [GO:0001618]
Mpz	YCWL	YCWL	0.000523	SUBCELLULAR LOCATION: Cell membrane {ECO:0000250|UniProtKB:P25189}; Single-pass type I membrane protein {ECO:0000250|UniProtKB:P25189}.	basolateral plasma membrane [GO:0016323]; plasma membrane [GO:0005886]	cell aggregation [GO:0098743]; cell-cell adhesion via plasma-membrane adhesion molecules [GO:0098742]; cell-cell junction maintenance [GO:0045217]; myelination [GO:0042552]; negative regulation of apoptotic process [GO:0043066]
Trpv1	YNEI	YNEI	0.000518	SUBCELLULAR LOCATION: Postsynaptic cell membrane {ECO:0000250|UniProtKB:O35433}; Multi-pass membrane protein {ECO:0000250|UniProtKB:O35433}. Cell projection, dendritic spine membrane {ECO:0000250|UniProtKB:O35433}; Multi-pass membrane protein {ECO:0000250|UniProtKB:O35433}. Cell membrane {ECO:0000250|UniProtKB:O35433}; Multi-pass membrane protein {ECO:0000250|UniProtKB:O35433}. Note=Mostly, but not exclusively expressed in postsynaptic dendritic spines. {ECO:0000250|UniProtKB:O35433}.	dendrite [GO:0030425]; dendritic spine membrane [GO:0032591]; external side of plasma membrane [GO:0009897]; membrane [GO:0016020]; neuron projection [GO:0043005]; neuronal cell body [GO:0043025]; plasma membrane [GO:0005886]; postsynaptic membrane [GO:0045211]	behavioral response to pain [GO:0048266]; calcium ion import across plasma membrane [GO:0098703]; calcium ion transmembrane transport [GO:0070588]; calcium ion transport [GO:0006816]; cellular response to acidic pH [GO:0071468]; cellular response to alkaloid [GO:0071312]; cellular response to ATP [GO:0071318]; cellular response to cytokine stimulus [GO:0071345]; cellular response to heat [GO:0034605]; cellular response to nerve growth factor stimulus [GO:1990090]; cellular response to temperature stimulus [GO:0071502]; cellular response to tumor necrosis factor [GO:0071356]; detection of chemical stimulus involved in sensory perception of pain [GO:0050968]; detection of temperature stimulus involved in sensory perception of pain [GO:0050965]; detection of temperature stimulus involved in thermoception [GO:0050960]; diet induced thermogenesis [GO:0002024]; fever generation [GO:0001660]; glutamate secretion [GO:0014047]; lipid metabolic process [GO:0006629]; microglial cell activation [GO:0001774]; monoatomic cation transport [GO:0006812]; monoatomic ion transmembrane transport [GO:0034220]; negative regulation of establishment of blood-brain barrier [GO:0090212]; negative regulation of heart rate [GO:0010459]; negative regulation of mitochondrial membrane potential [GO:0010917]; negative regulation of systemic arterial blood pressure [GO:0003085]; negative regulation of transcription by RNA polymerase II [GO:0000122]; peptide secretion [GO:0002790]; positive regulation of apoptotic process [GO:0043065]; positive regulation of cytosolic calcium ion concentration [GO:0007204]; positive regulation of nitric oxide biosynthetic process [GO:0045429]; protein homotetramerization [GO:0051289]; response to capsazepine [GO:1901594]; response to heat [GO:0009408]; response to organonitrogen compound [GO:0010243]; response to pain [GO:0048265]; response to peptide hormone [GO:0043434]; response to pH [GO:0009268]; sensory perception of mechanical stimulus [GO:0050954]; sensory perception of pain [GO:0019233]; smooth muscle contraction involved in micturition [GO:0060083]; temperature homeostasis [GO:0001659]; urinary bladder smooth muscle contraction [GO:0014832]	ATP binding [GO:0005524]; calcium channel activity [GO:0005262]; calmodulin binding [GO:0005516]; chloride channel regulator activity [GO:0017081]; excitatory extracellular ligand-gated monoatomic ion channel activity [GO:0005231]; extracellular ligand-gated monoatomic ion channel activity [GO:0005230]; identical protein binding [GO:0042802]; intracellularly gated calcium channel activity [GO:0015278]; ligand-gated monoatomic ion channel activity [GO:0015276]; metal ion binding [GO:0046872]; monoatomic cation channel activity [GO:0005261]; monoatomic cation transmembrane transporter activity [GO:0008324]; phosphatidylinositol binding [GO:0035091]; phosphoprotein binding [GO:0051219]; temperature-gated ion channel activity [GO:0097603]; transmembrane signaling receptor activity [GO:0004888]
Trpv1	YAVM	YAVM	0.000518	SUBCELLULAR LOCATION: Postsynaptic cell membrane {ECO:0000250|UniProtKB:O35433}; Multi-pass membrane protein {ECO:0000250|UniProtKB:O35433}. Cell projection, dendritic spine membrane {ECO:0000250|UniProtKB:O35433}; Multi-pass membrane protein {ECO:0000250|UniProtKB:O35433}. Cell membrane {ECO:0000250|UniProtKB:O35433}; Multi-pass membrane protein {ECO:0000250|UniProtKB:O35433}. Note=Mostly, but not exclusively expressed in postsynaptic dendritic spines. {ECO:0000250|UniProtKB:O35433}.	dendrite [GO:0030425]; dendritic spine membrane [GO:0032591]; external side of plasma membrane [GO:0009897]; membrane [GO:0016020]; neuron projection [GO:0043005]; neuronal cell body [GO:0043025]; plasma membrane [GO:0005886]; postsynaptic membrane [GO:0045211]	behavioral response to pain [GO:0048266]; calcium ion import across plasma membrane [GO:0098703]; calcium ion transmembrane transport [GO:0070588]; calcium ion transport [GO:0006816]; cellular response to acidic pH [GO:0071468]; cellular response to alkaloid [GO:0071312]; cellular response to ATP [GO:0071318]; cellular response to cytokine stimulus [GO:0071345]; cellular response to heat [GO:0034605]; cellular response to nerve growth factor stimulus [GO:1990090]; cellular response to temperature stimulus [GO:0071502]; cellular response to tumor necrosis factor [GO:0071356]; detection of chemical stimulus involved in sensory perception of pain [GO:0050968]; detection of temperature stimulus involved in sensory perception of pain [GO:0050965]; detection of temperature stimulus involved in thermoception [GO:0050960]; diet induced thermogenesis [GO:0002024]; fever generation [GO:0001660]; glutamate secretion [GO:0014047]; lipid metabolic process [GO:0006629]; microglial cell activation [GO:0001774]; monoatomic cation transport [GO:0006812]; monoatomic ion transmembrane transport [GO:0034220]; negative regulation of establishment of blood-brain barrier [GO:0090212]; negative regulation of heart rate [GO:0010459]; negative regulation of mitochondrial membrane potential [GO:0010917]; negative regulation of systemic arterial blood pressure [GO:0003085]; negative regulation of transcription by RNA polymerase II [GO:0000122]; peptide secretion [GO:0002790]; positive regulation of apoptotic process [GO:0043065]; positive regulation of cytosolic calcium ion concentration [GO:0007204]; positive regulation of nitric oxide biosynthetic process [GO:0045429]; protein homotetramerization [GO:0051289]; response to capsazepine [GO:1901594]; response to heat [GO:0009408]; response to organonitrogen compound [GO:0010243]; response to pain [GO:0048265]; response to peptide hormone [GO:0043434]; response to pH [GO:0009268]; sensory perception of mechanical stimulus [GO:0050954]; sensory perception of pain [GO:0019233]; smooth muscle contraction involved in micturition [GO:0060083]; temperature homeostasis [GO:0001659]; urinary bladder smooth muscle contraction [GO:0014832]	ATP binding [GO:0005524]; calcium channel activity [GO:0005262]; calmodulin binding [GO:0005516]; chloride channel regulator activity [GO:0017081]; excitatory extracellular ligand-gated monoatomic ion channel activity [GO:0005231]; extracellular ligand-gated monoatomic ion channel activity [GO:0005230]; identical protein binding [GO:0042802]; intracellularly gated calcium channel activity [GO:0015278]; ligand-gated monoatomic ion channel activity [GO:0015276]; metal ion binding [GO:0046872]; monoatomic cation channel activity [GO:0005261]; monoatomic cation transmembrane transporter activity [GO:0008324]; phosphatidylinositol binding [GO:0035091]; phosphoprotein binding [GO:0051219]; temperature-gated ion channel activity [GO:0097603]; transmembrane signaling receptor activity [GO:0004888]
Abcg8	YVDL	YYEL	0.000516	SUBCELLULAR LOCATION: Cell membrane {ECO:0000269|PubMed:12208867, ECO:0000269|PubMed:18402465, ECO:0000305|PubMed:16352607}; Multi-pass membrane protein {ECO:0000305}. Apical cell membrane {ECO:0000269|PubMed:12208867, ECO:0000269|PubMed:14504269, ECO:0000269|PubMed:16867993, ECO:0000269|PubMed:18402465}; Multi-pass membrane protein {ECO:0000305}.	apical plasma membrane [GO:0016324]; ATP-binding cassette (ABC) transporter complex [GO:0043190]; plasma membrane [GO:0005886]; receptor complex [GO:0043235]	bile acid signaling pathway [GO:0038183]; cholesterol efflux [GO:0033344]; cholesterol homeostasis [GO:0042632]; intestinal cholesterol absorption [GO:0030299]; negative regulation of intestinal cholesterol absorption [GO:0045796]; negative regulation of intestinal phytosterol absorption [GO:0010949]; phospholipid transport [GO:0015914]; response to muscle activity [GO:0014850]; response to nutrient [GO:0007584]; response to xenobiotic stimulus [GO:0009410]; sterol homeostasis [GO:0055092]; sterol transport [GO:0015918]; transmembrane transport [GO:0055085]; triglyceride homeostasis [GO:0070328]	ABC-type transporter activity [GO:0140359]; ATP binding [GO:0005524]; ATP hydrolysis activity [GO:0016887]; ATPase-coupled transmembrane transporter activity [GO:0042626]; cholesterol transfer activity [GO:0120020]; metal ion binding [GO:0046872]; protein heterodimerization activity [GO:0046982]
Abcg8	YYEL	YYEL	0.000516	SUBCELLULAR LOCATION: Cell membrane {ECO:0000269|PubMed:12208867, ECO:0000269|PubMed:18402465, ECO:0000305|PubMed:16352607}; Multi-pass membrane protein {ECO:0000305}. Apical cell membrane {ECO:0000269|PubMed:12208867, ECO:0000269|PubMed:14504269, ECO:0000269|PubMed:16867993, ECO:0000269|PubMed:18402465}; Multi-pass membrane protein {ECO:0000305}.	apical plasma membrane [GO:0016324]; ATP-binding cassette (ABC) transporter complex [GO:0043190]; plasma membrane [GO:0005886]; receptor complex [GO:0043235]	bile acid signaling pathway [GO:0038183]; cholesterol efflux [GO:0033344]; cholesterol homeostasis [GO:0042632]; intestinal cholesterol absorption [GO:0030299]; negative regulation of intestinal cholesterol absorption [GO:0045796]; negative regulation of intestinal phytosterol absorption [GO:0010949]; phospholipid transport [GO:0015914]; response to muscle activity [GO:0014850]; response to nutrient [GO:0007584]; response to xenobiotic stimulus [GO:0009410]; sterol homeostasis [GO:0055092]; sterol transport [GO:0015918]; transmembrane transport [GO:0055085]; triglyceride homeostasis [GO:0070328]	ABC-type transporter activity [GO:0140359]; ATP binding [GO:0005524]; ATP hydrolysis activity [GO:0016887]; ATPase-coupled transmembrane transporter activity [GO:0042626]; cholesterol transfer activity [GO:0120020]; metal ion binding [GO:0046872]; protein heterodimerization activity [GO:0046982]
Abcg8	YYEL	YVDL	0.000516	SUBCELLULAR LOCATION: Cell membrane {ECO:0000269|PubMed:12208867, ECO:0000269|PubMed:18402465, ECO:0000305|PubMed:16352607}; Multi-pass membrane protein {ECO:0000305}. Apical cell membrane {ECO:0000269|PubMed:12208867, ECO:0000269|PubMed:14504269, ECO:0000269|PubMed:16867993, ECO:0000269|PubMed:18402465}; Multi-pass membrane protein {ECO:0000305}.	apical plasma membrane [GO:0016324]; ATP-binding cassette (ABC) transporter complex [GO:0043190]; plasma membrane [GO:0005886]; receptor complex [GO:0043235]	bile acid signaling pathway [GO:0038183]; cholesterol efflux [GO:0033344]; cholesterol homeostasis [GO:0042632]; intestinal cholesterol absorption [GO:0030299]; negative regulation of intestinal cholesterol absorption [GO:0045796]; negative regulation of intestinal phytosterol absorption [GO:0010949]; phospholipid transport [GO:0015914]; response to muscle activity [GO:0014850]; response to nutrient [GO:0007584]; response to xenobiotic stimulus [GO:0009410]; sterol homeostasis [GO:0055092]; sterol transport [GO:0015918]; transmembrane transport [GO:0055085]; triglyceride homeostasis [GO:0070328]	ABC-type transporter activity [GO:0140359]; ATP binding [GO:0005524]; ATP hydrolysis activity [GO:0016887]; ATPase-coupled transmembrane transporter activity [GO:0042626]; cholesterol transfer activity [GO:0120020]; metal ion binding [GO:0046872]; protein heterodimerization activity [GO:0046982]
Abcg8	YVDL	YVDL	0.000516	SUBCELLULAR LOCATION: Cell membrane {ECO:0000269|PubMed:12208867, ECO:0000269|PubMed:18402465, ECO:0000305|PubMed:16352607}; Multi-pass membrane protein {ECO:0000305}. Apical cell membrane {ECO:0000269|PubMed:12208867, ECO:0000269|PubMed:14504269, ECO:0000269|PubMed:16867993, ECO:0000269|PubMed:18402465}; Multi-pass membrane protein {ECO:0000305}.	apical plasma membrane [GO:0016324]; ATP-binding cassette (ABC) transporter complex [GO:0043190]; plasma membrane [GO:0005886]; receptor complex [GO:0043235]	bile acid signaling pathway [GO:0038183]; cholesterol efflux [GO:0033344]; cholesterol homeostasis [GO:0042632]; intestinal cholesterol absorption [GO:0030299]; negative regulation of intestinal cholesterol absorption [GO:0045796]; negative regulation of intestinal phytosterol absorption [GO:0010949]; phospholipid transport [GO:0015914]; response to muscle activity [GO:0014850]; response to nutrient [GO:0007584]; response to xenobiotic stimulus [GO:0009410]; sterol homeostasis [GO:0055092]; sterol transport [GO:0015918]; transmembrane transport [GO:0055085]; triglyceride homeostasis [GO:0070328]	ABC-type transporter activity [GO:0140359]; ATP binding [GO:0005524]; ATP hydrolysis activity [GO:0016887]; ATPase-coupled transmembrane transporter activity [GO:0042626]; cholesterol transfer activity [GO:0120020]; metal ion binding [GO:0046872]; protein heterodimerization activity [GO:0046982]
Pcdh15	YRQF	YRQF	0.000511	SUBCELLULAR LOCATION: Cell membrane {ECO:0000269|PubMed:21436032, ECO:0000269|PubMed:23217710}; Single-pass membrane protein {ECO:0000269|PubMed:21436032, ECO:0000269|PubMed:23217710}. Note=Efficient localization to the plasma membrane requires the presence of LHFPL5.; SUBCELLULAR LOCATION: [Isoform 1]: Cell membrane {ECO:0000250}; Single-pass type I membrane protein {ECO:0000250}.; SUBCELLULAR LOCATION: [Isoform 2]: Cell membrane {ECO:0000250}; Single-pass type I membrane protein {ECO:0000250}.; SUBCELLULAR LOCATION: [Isoform 3]: Secreted {ECO:0000305}.; SUBCELLULAR LOCATION: [Isoform 4]: Cell membrane {ECO:0000250}; Single-pass type I membrane protein {ECO:0000250}.; SUBCELLULAR LOCATION: [Isoform 5]: Cell membrane {ECO:0000250}; Single-pass type I membrane protein {ECO:0000250}.; SUBCELLULAR LOCATION: [Isoform 6]: Cell membrane {ECO:0000250}; Single-pass type I membrane protein {ECO:0000250}.; SUBCELLULAR LOCATION: [Isoform 7]: Cell membrane {ECO:0000250}; Single-pass type I membrane protein {ECO:0000250}.; SUBCELLULAR LOCATION: [Isoform 8]: Cell membrane {ECO:0000250}; Single-pass type I membrane protein {ECO:0000250}.; SUBCELLULAR LOCATION: [Isoform 9]: Cell membrane {ECO:0000250}; Single-pass type I membrane protein {ECO:0000250}.; SUBCELLULAR LOCATION: [Isoform 10]: Cell membrane {ECO:0000250}; Single-pass type I membrane protein {ECO:0000250}.; SUBCELLULAR LOCATION: [Isoform 11]: Cell membrane {ECO:0000250}; Single-pass type I membrane protein {ECO:0000250}.; SUBCELLULAR LOCATION: [Isoform 12]: Cell membrane {ECO:0000250}; Single-pass type I membrane protein {ECO:0000250}.; SUBCELLULAR LOCATION: [Isoform 13]: Secreted {ECO:0000305}.; SUBCELLULAR LOCATION: [Isoform 14]: Secreted {ECO:0000305}.; SUBCELLULAR LOCATION: [Isoform 15]: Secreted {ECO:0000305}.; SUBCELLULAR LOCATION: [Isoform 16]: Secreted {ECO:0000305}.; SUBCELLULAR LOCATION: [Isoform 17]: Secreted {ECO:0000305}.; SUBCELLULAR LOCATION: [Isoform 18]: Cell membrane {ECO:0000250}; Single-pass type I membrane protein {ECO:0000250}.; SUBCELLULAR LOCATION: [Isoform 19]: Cell membrane {ECO:0000250}; Single-pass type I membrane protein {ECO:0000250}.; SUBCELLULAR LOCATION: [Isoform 21]: Secreted {ECO:0000305}.; SUBCELLULAR LOCATION: [Isoform 22]: Secreted {ECO:0000305}.; SUBCELLULAR LOCATION: [Isoform 23]: Secreted {ECO:0000305}.	cytoplasm [GO:0005737]; extracellular region [GO:0005576]; membrane [GO:0016020]; photoreceptor outer segment [GO:0001750]; plasma membrane [GO:0005886]; stereocilium [GO:0032420]	actin filament organization [GO:0007015]; adult walking behavior [GO:0007628]; auditory receptor cell stereocilium organization [GO:0060088]; cell adhesion [GO:0007155]; detection of mechanical stimulus involved in equilibrioception [GO:0050973]; detection of mechanical stimulus involved in sensory perception of sound [GO:0050910]; homophilic cell adhesion via plasma membrane adhesion molecules [GO:0007156]; inner ear auditory receptor cell differentiation [GO:0042491]; inner ear development [GO:0048839]; inner ear receptor cell stereocilium organization [GO:0060122]; locomotory behavior [GO:0007626]; morphogenesis of an epithelium [GO:0002009]; multicellular organism growth [GO:0035264]; non-motile cilium assembly [GO:1905515]; response to calcium ion [GO:0051592]; righting reflex [GO:0060013]; sensory perception of sound [GO:0007605]; startle response [GO:0001964]; visual perception [GO:0007601]	calcium ion binding [GO:0005509]
Trhr	YIAI	YIAI	0.000507	SUBCELLULAR LOCATION: Cell membrane {ECO:0000269|PubMed:11181534, ECO:0000269|PubMed:2175902}; Multi-pass membrane protein {ECO:0000255}.	cell surface [GO:0009986]; plasma membrane [GO:0005886]	phospholipase C-activating G protein-coupled receptor signaling pathway [GO:0007200]; positive regulation of cytosolic calcium ion concentration [GO:0007204]; positive regulation of protein-containing complex assembly [GO:0031334]	identical protein binding [GO:0042802]; thyrotropin-releasing hormone receptor activity [GO:0004997]
Trhr	YNLM	YNLM	0.000507	SUBCELLULAR LOCATION: Cell membrane {ECO:0000269|PubMed:11181534, ECO:0000269|PubMed:2175902}; Multi-pass membrane protein {ECO:0000255}.	cell surface [GO:0009986]; plasma membrane [GO:0005886]	phospholipase C-activating G protein-coupled receptor signaling pathway [GO:0007200]; positive regulation of cytosolic calcium ion concentration [GO:0007204]; positive regulation of protein-containing complex assembly [GO:0031334]	identical protein binding [GO:0042802]; thyrotropin-releasing hormone receptor activity [GO:0004997]
Gabra3	YNSV	YNSV	0.000505	SUBCELLULAR LOCATION: Postsynaptic cell membrane {ECO:0000250|UniProtKB:P14867}; Multi-pass membrane protein. Cell membrane {ECO:0000250|UniProtKB:P14867}; Multi-pass membrane protein.	chloride channel complex [GO:0034707]; dendrite membrane [GO:0032590]; GABA-A receptor complex [GO:1902711]; GABA-ergic synapse [GO:0098982]; neuron projection [GO:0043005]; plasma membrane [GO:0005886]; postsynapse [GO:0098794]; postsynaptic specialization membrane [GO:0099634]; presynaptic active zone membrane [GO:0048787]; synapse [GO:0045202]; transmembrane transporter complex [GO:1902495]	chemical synaptic transmission [GO:0007268]; chloride transmembrane transport [GO:1902476]; gamma-aminobutyric acid signaling pathway [GO:0007214]; inhibitory synapse assembly [GO:1904862]; regulation of postsynaptic membrane potential [GO:0060078]; synaptic transmission, GABAergic [GO:0051932]	benzodiazepine receptor activity [GO:0008503]; GABA-A receptor activity [GO:0004890]; GABA-gated chloride ion channel activity [GO:0022851]; inhibitory extracellular ligand-gated monoatomic ion channel activity [GO:0005237]; ligand-gated monoatomic ion channel activity involved in regulation of presynaptic membrane potential [GO:0099507]; transmitter-gated monoatomic ion channel activity involved in regulation of postsynaptic membrane potential [GO:1904315]
Kcnc1	YYSL	YYSL	0.000499	SUBCELLULAR LOCATION: Cell membrane {ECO:0000269|PubMed:1400413, ECO:0000269|PubMed:2599109}; Multi-pass membrane protein {ECO:0000255}. Cell projection, axon {ECO:0000250|UniProtKB:P25122}. Presynaptic cell membrane {ECO:0000250|UniProtKB:P25122}. Note=Localizes in parallel fiber membranes, distributed on the perisynaptic and extrasynaptic membranes away from the active zones. {ECO:0000250|UniProtKB:P25122}.	axolemma [GO:0030673]; axon terminus [GO:0043679]; calyx of Held [GO:0044305]; cell surface [GO:0009986]; dendrite [GO:0030425]; dendrite membrane [GO:0032590]; neuron projection membrane [GO:0032589]; neuronal cell body [GO:0043025]; neuronal cell body membrane [GO:0032809]; postsynaptic membrane [GO:0045211]; presynaptic membrane [GO:0042734]; voltage-gated potassium channel complex [GO:0008076]	cellular response to xenobiotic stimulus [GO:0071466]; cerebellum development [GO:0021549]; corpus callosum development [GO:0022038]; globus pallidus development [GO:0021759]; optic nerve development [GO:0021554]; positive regulation of monoatomic ion transmembrane transport [GO:0034767]; positive regulation of potassium ion transmembrane transport [GO:1901381]; potassium ion transmembrane transport [GO:0071805]; protein homooligomerization [GO:0051260]; protein tetramerization [GO:0051262]; regulation of monoatomic ion transmembrane transport [GO:0034765]; regulation of potassium ion transmembrane transport [GO:1901379]; response to amine [GO:0014075]; response to auditory stimulus [GO:0010996]; response to fibroblast growth factor [GO:0071774]; response to light intensity [GO:0009642]; response to nerve growth factor [GO:1990089]; response to potassium ion [GO:0035864]; response to toxic substance [GO:0009636]	delayed rectifier potassium channel activity [GO:0005251]; kinesin binding [GO:0019894]; transmembrane transporter binding [GO:0044325]; voltage-gated monoatomic ion channel activity involved in regulation of presynaptic membrane potential [GO:0099508]
Adgrb2	YLAV	YLAV	0.000496	SUBCELLULAR LOCATION: Cell membrane {ECO:0000250|UniProtKB:O60241}; Multi-pass membrane protein {ECO:0000255}. Secreted {ECO:0000250|UniProtKB:O60241}.	extracellular region [GO:0005576]; plasma membrane [GO:0005886]	adenylate cyclase-activating G protein-coupled receptor signaling pathway [GO:0007189]; calcineurin-NFAT signaling cascade [GO:0033173]; cell surface receptor signaling pathway [GO:0007166]; G protein-coupled receptor signaling pathway [GO:0007186]; negative regulation of angiogenesis [GO:0016525]; peripheral nervous system development [GO:0007422]; positive regulation of synapse assembly [GO:0051965]	G protein-coupled receptor activity [GO:0004930]
Adgrb2	YMVL	YMVL	0.000496	SUBCELLULAR LOCATION: Cell membrane {ECO:0000250|UniProtKB:O60241}; Multi-pass membrane protein {ECO:0000255}. Secreted {ECO:0000250|UniProtKB:O60241}.	extracellular region [GO:0005576]; plasma membrane [GO:0005886]	adenylate cyclase-activating G protein-coupled receptor signaling pathway [GO:0007189]; calcineurin-NFAT signaling cascade [GO:0033173]; cell surface receptor signaling pathway [GO:0007166]; G protein-coupled receptor signaling pathway [GO:0007186]; negative regulation of angiogenesis [GO:0016525]; peripheral nervous system development [GO:0007422]; positive regulation of synapse assembly [GO:0051965]	G protein-coupled receptor activity [GO:0004930]
Kcnq4	YDSI	YDSI	0.000494	SUBCELLULAR LOCATION: Basal cell membrane; Multi-pass membrane protein. Note=Situated at the basal membrane of cochlear outer hair cells.	basal plasma membrane [GO:0009925]; membrane [GO:0016020]; plasma membrane [GO:0005886]; voltage-gated potassium channel complex [GO:0008076]	inner ear morphogenesis [GO:0042472]; negative regulation of synaptic transmission, dopaminergic [GO:0032227]; potassium ion transmembrane transport [GO:0071805]; potassium ion transport [GO:0006813]; sensory perception of sound [GO:0007605]	potassium channel activity [GO:0005267]; voltage-gated potassium channel activity [GO:0005249]
Kcnq4	YRRL	YRRL	0.000494	SUBCELLULAR LOCATION: Basal cell membrane; Multi-pass membrane protein. Note=Situated at the basal membrane of cochlear outer hair cells.	basal plasma membrane [GO:0009925]; membrane [GO:0016020]; plasma membrane [GO:0005886]; voltage-gated potassium channel complex [GO:0008076]	inner ear morphogenesis [GO:0042472]; negative regulation of synaptic transmission, dopaminergic [GO:0032227]; potassium ion transmembrane transport [GO:0071805]; potassium ion transport [GO:0006813]; sensory perception of sound [GO:0007605]	potassium channel activity [GO:0005267]; voltage-gated potassium channel activity [GO:0005249]
Ano3	YILV	YKFV	0.00049	SUBCELLULAR LOCATION: Cell membrane {ECO:0000305}; Multi-pass membrane protein {ECO:0000255}. Note=Shows an intracellular localization. {ECO:0000250}.	plasma membrane [GO:0005886]	calcium activated galactosylceramide scrambling [GO:0061591]; calcium activated phosphatidylcholine scrambling [GO:0061590]; chloride transmembrane transport [GO:1902476]; detection of mechanical stimulus [GO:0050982]; detection of temperature stimulus [GO:0016048]; establishment of localization in cell [GO:0051649]	chloride channel activity [GO:0005254]; phospholipid scramblase activity [GO:0017128]; protein dimerization activity [GO:0046983]
Ano3	YKFV	YKFV	0.00049	SUBCELLULAR LOCATION: Cell membrane {ECO:0000305}; Multi-pass membrane protein {ECO:0000255}. Note=Shows an intracellular localization. {ECO:0000250}.	plasma membrane [GO:0005886]	calcium activated galactosylceramide scrambling [GO:0061591]; calcium activated phosphatidylcholine scrambling [GO:0061590]; chloride transmembrane transport [GO:1902476]; detection of mechanical stimulus [GO:0050982]; detection of temperature stimulus [GO:0016048]; establishment of localization in cell [GO:0051649]	chloride channel activity [GO:0005254]; phospholipid scramblase activity [GO:0017128]; protein dimerization activity [GO:0046983]
Ano3	YEKI	YEKI	0.00049	SUBCELLULAR LOCATION: Cell membrane {ECO:0000305}; Multi-pass membrane protein {ECO:0000255}. Note=Shows an intracellular localization. {ECO:0000250}.	plasma membrane [GO:0005886]	calcium activated galactosylceramide scrambling [GO:0061591]; calcium activated phosphatidylcholine scrambling [GO:0061590]; chloride transmembrane transport [GO:1902476]; detection of mechanical stimulus [GO:0050982]; detection of temperature stimulus [GO:0016048]; establishment of localization in cell [GO:0051649]	chloride channel activity [GO:0005254]; phospholipid scramblase activity [GO:0017128]; protein dimerization activity [GO:0046983]
Ano3	YYRM	YYKM	0.00049	SUBCELLULAR LOCATION: Cell membrane {ECO:0000305}; Multi-pass membrane protein {ECO:0000255}. Note=Shows an intracellular localization. {ECO:0000250}.	plasma membrane [GO:0005886]	calcium activated galactosylceramide scrambling [GO:0061591]; calcium activated phosphatidylcholine scrambling [GO:0061590]; chloride transmembrane transport [GO:1902476]; detection of mechanical stimulus [GO:0050982]; detection of temperature stimulus [GO:0016048]; establishment of localization in cell [GO:0051649]	chloride channel activity [GO:0005254]; phospholipid scramblase activity [GO:0017128]; protein dimerization activity [GO:0046983]
Ano3	YILV	YILV	0.00049	SUBCELLULAR LOCATION: Cell membrane {ECO:0000305}; Multi-pass membrane protein {ECO:0000255}. Note=Shows an intracellular localization. {ECO:0000250}.	plasma membrane [GO:0005886]	calcium activated galactosylceramide scrambling [GO:0061591]; calcium activated phosphatidylcholine scrambling [GO:0061590]; chloride transmembrane transport [GO:1902476]; detection of mechanical stimulus [GO:0050982]; detection of temperature stimulus [GO:0016048]; establishment of localization in cell [GO:0051649]	chloride channel activity [GO:0005254]; phospholipid scramblase activity [GO:0017128]; protein dimerization activity [GO:0046983]
Ano3	YKFV	YILV	0.00049	SUBCELLULAR LOCATION: Cell membrane {ECO:0000305}; Multi-pass membrane protein {ECO:0000255}. Note=Shows an intracellular localization. {ECO:0000250}.	plasma membrane [GO:0005886]	calcium activated galactosylceramide scrambling [GO:0061591]; calcium activated phosphatidylcholine scrambling [GO:0061590]; chloride transmembrane transport [GO:1902476]; detection of mechanical stimulus [GO:0050982]; detection of temperature stimulus [GO:0016048]; establishment of localization in cell [GO:0051649]	chloride channel activity [GO:0005254]; phospholipid scramblase activity [GO:0017128]; protein dimerization activity [GO:0046983]
Ctla4	YVKM	YVKM	0.000484	SUBCELLULAR LOCATION: Cell membrane {ECO:0000250|UniProtKB:P16410}; Single-pass type I membrane protein {ECO:0000250|UniProtKB:P16410}. Note=Exists primarily an intracellular antigen whose surface expression is tightly regulated by restricted trafficking to the cell surface and rapid internalization. {ECO:0000250|UniProtKB:P16410}.	external side of plasma membrane [GO:0009897]; plasma membrane [GO:0005886]; protein complex involved in cell adhesion [GO:0098636]	adaptive immune response [GO:0002250]; B cell receptor signaling pathway [GO:0050853]; negative regulation of regulatory T cell differentiation [GO:0045590]; negative regulation of T cell proliferation [GO:0042130]; T cell receptor signaling pathway [GO:0050852]
Adcy8	YRGV	YDAV	0.000482	SUBCELLULAR LOCATION: Cell membrane {ECO:0000269|PubMed:14585998}; Multi-pass membrane protein. Basolateral cell membrane {ECO:0000269|PubMed:14585998}. Apical cell membrane {ECO:0000269|PubMed:14585998}. Synapse {ECO:0000269|PubMed:14585998}. Cell projection, dendrite {ECO:0000269|PubMed:14585998, ECO:0000269|PubMed:17335981}. Cell projection, axon {ECO:0000269|PubMed:14585998, ECO:0000269|PubMed:17335981}. Presynaptic cell membrane {ECO:0000269|PubMed:17335981, ECO:0000269|PubMed:18448650}. Postsynaptic density {ECO:0000269|PubMed:17335981}. Membrane raft {ECO:0000250|UniProtKB:P40146}. Membrane, coated pit {ECO:0000250|UniProtKB:P40146}. Cytoplasmic vesicle, clathrin-coated vesicle membrane {ECO:0000250|UniProtKB:P40146}. Membrane, caveola {ECO:0000250|UniProtKB:P40146}. Note=Localized to dendritic arbors (PubMed:17335981). Monomeric N-glycosylated species localizes in membrane raft. In contrast, monomeric unglycosylated forms are enriched in clathrin-coated pits and vesicles. Dimers are also localized outside of membrane rafts. Membrane raft localization and integrity is indispensable for CCE-stimulated adenylate cyclase activity (By similarity). {ECO:0000250|UniProtKB:P40146, ECO:0000269|PubMed:17335981}.	apical plasma membrane [GO:0016324]; axon [GO:0030424]; basolateral plasma membrane [GO:0016323]; caveola [GO:0005901]; clathrin-coated pit [GO:0005905]; clathrin-coated vesicle membrane [GO:0030665]; dendrite [GO:0030425]; excitatory synapse [GO:0060076]; glutamatergic synapse [GO:0098978]; hippocampal mossy fiber to CA3 synapse [GO:0098686]; membrane raft [GO:0045121]; neuronal cell body membrane [GO:0032809]; plasma membrane [GO:0005886]; plasma membrane raft [GO:0044853]; postsynaptic density [GO:0014069]; presynaptic active zone [GO:0048786]; presynaptic membrane [GO:0042734]; Schaffer collateral - CA1 synapse [GO:0098685]	activation of protein kinase A activity [GO:0034199]; adenylate cyclase-activating G protein-coupled receptor signaling pathway [GO:0007189]; cAMP biosynthetic process [GO:0006171]; cAMP-mediated signaling [GO:0019933]; cellular response to calcium ion [GO:0071277]; cellular response to forskolin [GO:1904322]; cellular response to glucagon stimulus [GO:0071377]; cellular response to glucose stimulus [GO:0071333]; cellular response to morphine [GO:0071315]; G protein-coupled opioid receptor signaling pathway [GO:0038003]; glucose homeostasis [GO:0042593]; glucose mediated signaling pathway [GO:0010255]; locomotory behavior [GO:0007626]; long-term memory [GO:0007616]; memory [GO:0007613]; modulation of chemical synaptic transmission [GO:0050804]; neuroinflammatory response [GO:0150076]; positive regulation of CREB transcription factor activity [GO:0032793]; positive regulation of cytosolic calcium ion concentration [GO:0007204]; positive regulation of insulin secretion [GO:0032024]; positive regulation of insulin secretion involved in cellular response to glucose stimulus [GO:0035774]; positive regulation of long-term synaptic depression [GO:1900454]; positive regulation of long-term synaptic potentiation [GO:1900273]; positive regulation of synaptic plasticity [GO:0031915]; protein complex oligomerization [GO:0051259]; protein homooligomerization [GO:0051260]; regulation of cellular response to stress [GO:0080135]; regulation of cytosolic calcium ion concentration [GO:0051480]	actin binding [GO:0003779]; adenylate cyclase activity [GO:0004016]; ATP binding [GO:0005524]; calcium- and calmodulin-responsive adenylate cyclase activity [GO:0008294]; calmodulin binding [GO:0005516]; metal ion binding [GO:0046872]; phosphatase binding [GO:0019902]; protein dimerization activity [GO:0046983]; protein heterodimerization activity [GO:0046982]; protein homodimerization activity [GO:0042803]; protein phosphatase 2A binding [GO:0051721]
Adcy8	YDAV	YENV	0.000482	SUBCELLULAR LOCATION: Cell membrane {ECO:0000269|PubMed:14585998}; Multi-pass membrane protein. Basolateral cell membrane {ECO:0000269|PubMed:14585998}. Apical cell membrane {ECO:0000269|PubMed:14585998}. Synapse {ECO:0000269|PubMed:14585998}. Cell projection, dendrite {ECO:0000269|PubMed:14585998, ECO:0000269|PubMed:17335981}. Cell projection, axon {ECO:0000269|PubMed:14585998, ECO:0000269|PubMed:17335981}. Presynaptic cell membrane {ECO:0000269|PubMed:17335981, ECO:0000269|PubMed:18448650}. Postsynaptic density {ECO:0000269|PubMed:17335981}. Membrane raft {ECO:0000250|UniProtKB:P40146}. Membrane, coated pit {ECO:0000250|UniProtKB:P40146}. Cytoplasmic vesicle, clathrin-coated vesicle membrane {ECO:0000250|UniProtKB:P40146}. Membrane, caveola {ECO:0000250|UniProtKB:P40146}. Note=Localized to dendritic arbors (PubMed:17335981). Monomeric N-glycosylated species localizes in membrane raft. In contrast, monomeric unglycosylated forms are enriched in clathrin-coated pits and vesicles. Dimers are also localized outside of membrane rafts. Membrane raft localization and integrity is indispensable for CCE-stimulated adenylate cyclase activity (By similarity). {ECO:0000250|UniProtKB:P40146, ECO:0000269|PubMed:17335981}.	apical plasma membrane [GO:0016324]; axon [GO:0030424]; basolateral plasma membrane [GO:0016323]; caveola [GO:0005901]; clathrin-coated pit [GO:0005905]; clathrin-coated vesicle membrane [GO:0030665]; dendrite [GO:0030425]; excitatory synapse [GO:0060076]; glutamatergic synapse [GO:0098978]; hippocampal mossy fiber to CA3 synapse [GO:0098686]; membrane raft [GO:0045121]; neuronal cell body membrane [GO:0032809]; plasma membrane [GO:0005886]; plasma membrane raft [GO:0044853]; postsynaptic density [GO:0014069]; presynaptic active zone [GO:0048786]; presynaptic membrane [GO:0042734]; Schaffer collateral - CA1 synapse [GO:0098685]	activation of protein kinase A activity [GO:0034199]; adenylate cyclase-activating G protein-coupled receptor signaling pathway [GO:0007189]; cAMP biosynthetic process [GO:0006171]; cAMP-mediated signaling [GO:0019933]; cellular response to calcium ion [GO:0071277]; cellular response to forskolin [GO:1904322]; cellular response to glucagon stimulus [GO:0071377]; cellular response to glucose stimulus [GO:0071333]; cellular response to morphine [GO:0071315]; G protein-coupled opioid receptor signaling pathway [GO:0038003]; glucose homeostasis [GO:0042593]; glucose mediated signaling pathway [GO:0010255]; locomotory behavior [GO:0007626]; long-term memory [GO:0007616]; memory [GO:0007613]; modulation of chemical synaptic transmission [GO:0050804]; neuroinflammatory response [GO:0150076]; positive regulation of CREB transcription factor activity [GO:0032793]; positive regulation of cytosolic calcium ion concentration [GO:0007204]; positive regulation of insulin secretion [GO:0032024]; positive regulation of insulin secretion involved in cellular response to glucose stimulus [GO:0035774]; positive regulation of long-term synaptic depression [GO:1900454]; positive regulation of long-term synaptic potentiation [GO:1900273]; positive regulation of synaptic plasticity [GO:0031915]; protein complex oligomerization [GO:0051259]; protein homooligomerization [GO:0051260]; regulation of cellular response to stress [GO:0080135]; regulation of cytosolic calcium ion concentration [GO:0051480]	actin binding [GO:0003779]; adenylate cyclase activity [GO:0004016]; ATP binding [GO:0005524]; calcium- and calmodulin-responsive adenylate cyclase activity [GO:0008294]; calmodulin binding [GO:0005516]; metal ion binding [GO:0046872]; phosphatase binding [GO:0019902]; protein dimerization activity [GO:0046983]; protein heterodimerization activity [GO:0046982]; protein homodimerization activity [GO:0042803]; protein phosphatase 2A binding [GO:0051721]
Adcy8	YENV	YRGV	0.000482	SUBCELLULAR LOCATION: Cell membrane {ECO:0000269|PubMed:14585998}; Multi-pass membrane protein. Basolateral cell membrane {ECO:0000269|PubMed:14585998}. Apical cell membrane {ECO:0000269|PubMed:14585998}. Synapse {ECO:0000269|PubMed:14585998}. Cell projection, dendrite {ECO:0000269|PubMed:14585998, ECO:0000269|PubMed:17335981}. Cell projection, axon {ECO:0000269|PubMed:14585998, ECO:0000269|PubMed:17335981}. Presynaptic cell membrane {ECO:0000269|PubMed:17335981, ECO:0000269|PubMed:18448650}. Postsynaptic density {ECO:0000269|PubMed:17335981}. Membrane raft {ECO:0000250|UniProtKB:P40146}. Membrane, coated pit {ECO:0000250|UniProtKB:P40146}. Cytoplasmic vesicle, clathrin-coated vesicle membrane {ECO:0000250|UniProtKB:P40146}. Membrane, caveola {ECO:0000250|UniProtKB:P40146}. Note=Localized to dendritic arbors (PubMed:17335981). Monomeric N-glycosylated species localizes in membrane raft. In contrast, monomeric unglycosylated forms are enriched in clathrin-coated pits and vesicles. Dimers are also localized outside of membrane rafts. Membrane raft localization and integrity is indispensable for CCE-stimulated adenylate cyclase activity (By similarity). {ECO:0000250|UniProtKB:P40146, ECO:0000269|PubMed:17335981}.	apical plasma membrane [GO:0016324]; axon [GO:0030424]; basolateral plasma membrane [GO:0016323]; caveola [GO:0005901]; clathrin-coated pit [GO:0005905]; clathrin-coated vesicle membrane [GO:0030665]; dendrite [GO:0030425]; excitatory synapse [GO:0060076]; glutamatergic synapse [GO:0098978]; hippocampal mossy fiber to CA3 synapse [GO:0098686]; membrane raft [GO:0045121]; neuronal cell body membrane [GO:0032809]; plasma membrane [GO:0005886]; plasma membrane raft [GO:0044853]; postsynaptic density [GO:0014069]; presynaptic active zone [GO:0048786]; presynaptic membrane [GO:0042734]; Schaffer collateral - CA1 synapse [GO:0098685]	activation of protein kinase A activity [GO:0034199]; adenylate cyclase-activating G protein-coupled receptor signaling pathway [GO:0007189]; cAMP biosynthetic process [GO:0006171]; cAMP-mediated signaling [GO:0019933]; cellular response to calcium ion [GO:0071277]; cellular response to forskolin [GO:1904322]; cellular response to glucagon stimulus [GO:0071377]; cellular response to glucose stimulus [GO:0071333]; cellular response to morphine [GO:0071315]; G protein-coupled opioid receptor signaling pathway [GO:0038003]; glucose homeostasis [GO:0042593]; glucose mediated signaling pathway [GO:0010255]; locomotory behavior [GO:0007626]; long-term memory [GO:0007616]; memory [GO:0007613]; modulation of chemical synaptic transmission [GO:0050804]; neuroinflammatory response [GO:0150076]; positive regulation of CREB transcription factor activity [GO:0032793]; positive regulation of cytosolic calcium ion concentration [GO:0007204]; positive regulation of insulin secretion [GO:0032024]; positive regulation of insulin secretion involved in cellular response to glucose stimulus [GO:0035774]; positive regulation of long-term synaptic depression [GO:1900454]; positive regulation of long-term synaptic potentiation [GO:1900273]; positive regulation of synaptic plasticity [GO:0031915]; protein complex oligomerization [GO:0051259]; protein homooligomerization [GO:0051260]; regulation of cellular response to stress [GO:0080135]; regulation of cytosolic calcium ion concentration [GO:0051480]	actin binding [GO:0003779]; adenylate cyclase activity [GO:0004016]; ATP binding [GO:0005524]; calcium- and calmodulin-responsive adenylate cyclase activity [GO:0008294]; calmodulin binding [GO:0005516]; metal ion binding [GO:0046872]; phosphatase binding [GO:0019902]; protein dimerization activity [GO:0046983]; protein heterodimerization activity [GO:0046982]; protein homodimerization activity [GO:0042803]; protein phosphatase 2A binding [GO:0051721]
Adcy8	YRGV	YENV	0.000482	SUBCELLULAR LOCATION: Cell membrane {ECO:0000269|PubMed:14585998}; Multi-pass membrane protein. Basolateral cell membrane {ECO:0000269|PubMed:14585998}. Apical cell membrane {ECO:0000269|PubMed:14585998}. Synapse {ECO:0000269|PubMed:14585998}. Cell projection, dendrite {ECO:0000269|PubMed:14585998, ECO:0000269|PubMed:17335981}. Cell projection, axon {ECO:0000269|PubMed:14585998, ECO:0000269|PubMed:17335981}. Presynaptic cell membrane {ECO:0000269|PubMed:17335981, ECO:0000269|PubMed:18448650}. Postsynaptic density {ECO:0000269|PubMed:17335981}. Membrane raft {ECO:0000250|UniProtKB:P40146}. Membrane, coated pit {ECO:0000250|UniProtKB:P40146}. Cytoplasmic vesicle, clathrin-coated vesicle membrane {ECO:0000250|UniProtKB:P40146}. Membrane, caveola {ECO:0000250|UniProtKB:P40146}. Note=Localized to dendritic arbors (PubMed:17335981). Monomeric N-glycosylated species localizes in membrane raft. In contrast, monomeric unglycosylated forms are enriched in clathrin-coated pits and vesicles. Dimers are also localized outside of membrane rafts. Membrane raft localization and integrity is indispensable for CCE-stimulated adenylate cyclase activity (By similarity). {ECO:0000250|UniProtKB:P40146, ECO:0000269|PubMed:17335981}.	apical plasma membrane [GO:0016324]; axon [GO:0030424]; basolateral plasma membrane [GO:0016323]; caveola [GO:0005901]; clathrin-coated pit [GO:0005905]; clathrin-coated vesicle membrane [GO:0030665]; dendrite [GO:0030425]; excitatory synapse [GO:0060076]; glutamatergic synapse [GO:0098978]; hippocampal mossy fiber to CA3 synapse [GO:0098686]; membrane raft [GO:0045121]; neuronal cell body membrane [GO:0032809]; plasma membrane [GO:0005886]; plasma membrane raft [GO:0044853]; postsynaptic density [GO:0014069]; presynaptic active zone [GO:0048786]; presynaptic membrane [GO:0042734]; Schaffer collateral - CA1 synapse [GO:0098685]	activation of protein kinase A activity [GO:0034199]; adenylate cyclase-activating G protein-coupled receptor signaling pathway [GO:0007189]; cAMP biosynthetic process [GO:0006171]; cAMP-mediated signaling [GO:0019933]; cellular response to calcium ion [GO:0071277]; cellular response to forskolin [GO:1904322]; cellular response to glucagon stimulus [GO:0071377]; cellular response to glucose stimulus [GO:0071333]; cellular response to morphine [GO:0071315]; G protein-coupled opioid receptor signaling pathway [GO:0038003]; glucose homeostasis [GO:0042593]; glucose mediated signaling pathway [GO:0010255]; locomotory behavior [GO:0007626]; long-term memory [GO:0007616]; memory [GO:0007613]; modulation of chemical synaptic transmission [GO:0050804]; neuroinflammatory response [GO:0150076]; positive regulation of CREB transcription factor activity [GO:0032793]; positive regulation of cytosolic calcium ion concentration [GO:0007204]; positive regulation of insulin secretion [GO:0032024]; positive regulation of insulin secretion involved in cellular response to glucose stimulus [GO:0035774]; positive regulation of long-term synaptic depression [GO:1900454]; positive regulation of long-term synaptic potentiation [GO:1900273]; positive regulation of synaptic plasticity [GO:0031915]; protein complex oligomerization [GO:0051259]; protein homooligomerization [GO:0051260]; regulation of cellular response to stress [GO:0080135]; regulation of cytosolic calcium ion concentration [GO:0051480]	actin binding [GO:0003779]; adenylate cyclase activity [GO:0004016]; ATP binding [GO:0005524]; calcium- and calmodulin-responsive adenylate cyclase activity [GO:0008294]; calmodulin binding [GO:0005516]; metal ion binding [GO:0046872]; phosphatase binding [GO:0019902]; protein dimerization activity [GO:0046983]; protein heterodimerization activity [GO:0046982]; protein homodimerization activity [GO:0042803]; protein phosphatase 2A binding [GO:0051721]
Adcy8	YENV	YENV	0.000482	SUBCELLULAR LOCATION: Cell membrane {ECO:0000269|PubMed:14585998}; Multi-pass membrane protein. Basolateral cell membrane {ECO:0000269|PubMed:14585998}. Apical cell membrane {ECO:0000269|PubMed:14585998}. Synapse {ECO:0000269|PubMed:14585998}. Cell projection, dendrite {ECO:0000269|PubMed:14585998, ECO:0000269|PubMed:17335981}. Cell projection, axon {ECO:0000269|PubMed:14585998, ECO:0000269|PubMed:17335981}. Presynaptic cell membrane {ECO:0000269|PubMed:17335981, ECO:0000269|PubMed:18448650}. Postsynaptic density {ECO:0000269|PubMed:17335981}. Membrane raft {ECO:0000250|UniProtKB:P40146}. Membrane, coated pit {ECO:0000250|UniProtKB:P40146}. Cytoplasmic vesicle, clathrin-coated vesicle membrane {ECO:0000250|UniProtKB:P40146}. Membrane, caveola {ECO:0000250|UniProtKB:P40146}. Note=Localized to dendritic arbors (PubMed:17335981). Monomeric N-glycosylated species localizes in membrane raft. In contrast, monomeric unglycosylated forms are enriched in clathrin-coated pits and vesicles. Dimers are also localized outside of membrane rafts. Membrane raft localization and integrity is indispensable for CCE-stimulated adenylate cyclase activity (By similarity). {ECO:0000250|UniProtKB:P40146, ECO:0000269|PubMed:17335981}.	apical plasma membrane [GO:0016324]; axon [GO:0030424]; basolateral plasma membrane [GO:0016323]; caveola [GO:0005901]; clathrin-coated pit [GO:0005905]; clathrin-coated vesicle membrane [GO:0030665]; dendrite [GO:0030425]; excitatory synapse [GO:0060076]; glutamatergic synapse [GO:0098978]; hippocampal mossy fiber to CA3 synapse [GO:0098686]; membrane raft [GO:0045121]; neuronal cell body membrane [GO:0032809]; plasma membrane [GO:0005886]; plasma membrane raft [GO:0044853]; postsynaptic density [GO:0014069]; presynaptic active zone [GO:0048786]; presynaptic membrane [GO:0042734]; Schaffer collateral - CA1 synapse [GO:0098685]	activation of protein kinase A activity [GO:0034199]; adenylate cyclase-activating G protein-coupled receptor signaling pathway [GO:0007189]; cAMP biosynthetic process [GO:0006171]; cAMP-mediated signaling [GO:0019933]; cellular response to calcium ion [GO:0071277]; cellular response to forskolin [GO:1904322]; cellular response to glucagon stimulus [GO:0071377]; cellular response to glucose stimulus [GO:0071333]; cellular response to morphine [GO:0071315]; G protein-coupled opioid receptor signaling pathway [GO:0038003]; glucose homeostasis [GO:0042593]; glucose mediated signaling pathway [GO:0010255]; locomotory behavior [GO:0007626]; long-term memory [GO:0007616]; memory [GO:0007613]; modulation of chemical synaptic transmission [GO:0050804]; neuroinflammatory response [GO:0150076]; positive regulation of CREB transcription factor activity [GO:0032793]; positive regulation of cytosolic calcium ion concentration [GO:0007204]; positive regulation of insulin secretion [GO:0032024]; positive regulation of insulin secretion involved in cellular response to glucose stimulus [GO:0035774]; positive regulation of long-term synaptic depression [GO:1900454]; positive regulation of long-term synaptic potentiation [GO:1900273]; positive regulation of synaptic plasticity [GO:0031915]; protein complex oligomerization [GO:0051259]; protein homooligomerization [GO:0051260]; regulation of cellular response to stress [GO:0080135]; regulation of cytosolic calcium ion concentration [GO:0051480]	actin binding [GO:0003779]; adenylate cyclase activity [GO:0004016]; ATP binding [GO:0005524]; calcium- and calmodulin-responsive adenylate cyclase activity [GO:0008294]; calmodulin binding [GO:0005516]; metal ion binding [GO:0046872]; phosphatase binding [GO:0019902]; protein dimerization activity [GO:0046983]; protein heterodimerization activity [GO:0046982]; protein homodimerization activity [GO:0042803]; protein phosphatase 2A binding [GO:0051721]
Adcy8	YDAV	YDAV	0.000482	SUBCELLULAR LOCATION: Cell membrane {ECO:0000269|PubMed:14585998}; Multi-pass membrane protein. Basolateral cell membrane {ECO:0000269|PubMed:14585998}. Apical cell membrane {ECO:0000269|PubMed:14585998}. Synapse {ECO:0000269|PubMed:14585998}. Cell projection, dendrite {ECO:0000269|PubMed:14585998, ECO:0000269|PubMed:17335981}. Cell projection, axon {ECO:0000269|PubMed:14585998, ECO:0000269|PubMed:17335981}. Presynaptic cell membrane {ECO:0000269|PubMed:17335981, ECO:0000269|PubMed:18448650}. Postsynaptic density {ECO:0000269|PubMed:17335981}. Membrane raft {ECO:0000250|UniProtKB:P40146}. Membrane, coated pit {ECO:0000250|UniProtKB:P40146}. Cytoplasmic vesicle, clathrin-coated vesicle membrane {ECO:0000250|UniProtKB:P40146}. Membrane, caveola {ECO:0000250|UniProtKB:P40146}. Note=Localized to dendritic arbors (PubMed:17335981). Monomeric N-glycosylated species localizes in membrane raft. In contrast, monomeric unglycosylated forms are enriched in clathrin-coated pits and vesicles. Dimers are also localized outside of membrane rafts. Membrane raft localization and integrity is indispensable for CCE-stimulated adenylate cyclase activity (By similarity). {ECO:0000250|UniProtKB:P40146, ECO:0000269|PubMed:17335981}.	apical plasma membrane [GO:0016324]; axon [GO:0030424]; basolateral plasma membrane [GO:0016323]; caveola [GO:0005901]; clathrin-coated pit [GO:0005905]; clathrin-coated vesicle membrane [GO:0030665]; dendrite [GO:0030425]; excitatory synapse [GO:0060076]; glutamatergic synapse [GO:0098978]; hippocampal mossy fiber to CA3 synapse [GO:0098686]; membrane raft [GO:0045121]; neuronal cell body membrane [GO:0032809]; plasma membrane [GO:0005886]; plasma membrane raft [GO:0044853]; postsynaptic density [GO:0014069]; presynaptic active zone [GO:0048786]; presynaptic membrane [GO:0042734]; Schaffer collateral - CA1 synapse [GO:0098685]	activation of protein kinase A activity [GO:0034199]; adenylate cyclase-activating G protein-coupled receptor signaling pathway [GO:0007189]; cAMP biosynthetic process [GO:0006171]; cAMP-mediated signaling [GO:0019933]; cellular response to calcium ion [GO:0071277]; cellular response to forskolin [GO:1904322]; cellular response to glucagon stimulus [GO:0071377]; cellular response to glucose stimulus [GO:0071333]; cellular response to morphine [GO:0071315]; G protein-coupled opioid receptor signaling pathway [GO:0038003]; glucose homeostasis [GO:0042593]; glucose mediated signaling pathway [GO:0010255]; locomotory behavior [GO:0007626]; long-term memory [GO:0007616]; memory [GO:0007613]; modulation of chemical synaptic transmission [GO:0050804]; neuroinflammatory response [GO:0150076]; positive regulation of CREB transcription factor activity [GO:0032793]; positive regulation of cytosolic calcium ion concentration [GO:0007204]; positive regulation of insulin secretion [GO:0032024]; positive regulation of insulin secretion involved in cellular response to glucose stimulus [GO:0035774]; positive regulation of long-term synaptic depression [GO:1900454]; positive regulation of long-term synaptic potentiation [GO:1900273]; positive regulation of synaptic plasticity [GO:0031915]; protein complex oligomerization [GO:0051259]; protein homooligomerization [GO:0051260]; regulation of cellular response to stress [GO:0080135]; regulation of cytosolic calcium ion concentration [GO:0051480]	actin binding [GO:0003779]; adenylate cyclase activity [GO:0004016]; ATP binding [GO:0005524]; calcium- and calmodulin-responsive adenylate cyclase activity [GO:0008294]; calmodulin binding [GO:0005516]; metal ion binding [GO:0046872]; phosphatase binding [GO:0019902]; protein dimerization activity [GO:0046983]; protein heterodimerization activity [GO:0046982]; protein homodimerization activity [GO:0042803]; protein phosphatase 2A binding [GO:0051721]
Adcy8	YDAV	YRGV	0.000482	SUBCELLULAR LOCATION: Cell membrane {ECO:0000269|PubMed:14585998}; Multi-pass membrane protein. Basolateral cell membrane {ECO:0000269|PubMed:14585998}. Apical cell membrane {ECO:0000269|PubMed:14585998}. Synapse {ECO:0000269|PubMed:14585998}. Cell projection, dendrite {ECO:0000269|PubMed:14585998, ECO:0000269|PubMed:17335981}. Cell projection, axon {ECO:0000269|PubMed:14585998, ECO:0000269|PubMed:17335981}. Presynaptic cell membrane {ECO:0000269|PubMed:17335981, ECO:0000269|PubMed:18448650}. Postsynaptic density {ECO:0000269|PubMed:17335981}. Membrane raft {ECO:0000250|UniProtKB:P40146}. Membrane, coated pit {ECO:0000250|UniProtKB:P40146}. Cytoplasmic vesicle, clathrin-coated vesicle membrane {ECO:0000250|UniProtKB:P40146}. Membrane, caveola {ECO:0000250|UniProtKB:P40146}. Note=Localized to dendritic arbors (PubMed:17335981). Monomeric N-glycosylated species localizes in membrane raft. In contrast, monomeric unglycosylated forms are enriched in clathrin-coated pits and vesicles. Dimers are also localized outside of membrane rafts. Membrane raft localization and integrity is indispensable for CCE-stimulated adenylate cyclase activity (By similarity). {ECO:0000250|UniProtKB:P40146, ECO:0000269|PubMed:17335981}.	apical plasma membrane [GO:0016324]; axon [GO:0030424]; basolateral plasma membrane [GO:0016323]; caveola [GO:0005901]; clathrin-coated pit [GO:0005905]; clathrin-coated vesicle membrane [GO:0030665]; dendrite [GO:0030425]; excitatory synapse [GO:0060076]; glutamatergic synapse [GO:0098978]; hippocampal mossy fiber to CA3 synapse [GO:0098686]; membrane raft [GO:0045121]; neuronal cell body membrane [GO:0032809]; plasma membrane [GO:0005886]; plasma membrane raft [GO:0044853]; postsynaptic density [GO:0014069]; presynaptic active zone [GO:0048786]; presynaptic membrane [GO:0042734]; Schaffer collateral - CA1 synapse [GO:0098685]	activation of protein kinase A activity [GO:0034199]; adenylate cyclase-activating G protein-coupled receptor signaling pathway [GO:0007189]; cAMP biosynthetic process [GO:0006171]; cAMP-mediated signaling [GO:0019933]; cellular response to calcium ion [GO:0071277]; cellular response to forskolin [GO:1904322]; cellular response to glucagon stimulus [GO:0071377]; cellular response to glucose stimulus [GO:0071333]; cellular response to morphine [GO:0071315]; G protein-coupled opioid receptor signaling pathway [GO:0038003]; glucose homeostasis [GO:0042593]; glucose mediated signaling pathway [GO:0010255]; locomotory behavior [GO:0007626]; long-term memory [GO:0007616]; memory [GO:0007613]; modulation of chemical synaptic transmission [GO:0050804]; neuroinflammatory response [GO:0150076]; positive regulation of CREB transcription factor activity [GO:0032793]; positive regulation of cytosolic calcium ion concentration [GO:0007204]; positive regulation of insulin secretion [GO:0032024]; positive regulation of insulin secretion involved in cellular response to glucose stimulus [GO:0035774]; positive regulation of long-term synaptic depression [GO:1900454]; positive regulation of long-term synaptic potentiation [GO:1900273]; positive regulation of synaptic plasticity [GO:0031915]; protein complex oligomerization [GO:0051259]; protein homooligomerization [GO:0051260]; regulation of cellular response to stress [GO:0080135]; regulation of cytosolic calcium ion concentration [GO:0051480]	actin binding [GO:0003779]; adenylate cyclase activity [GO:0004016]; ATP binding [GO:0005524]; calcium- and calmodulin-responsive adenylate cyclase activity [GO:0008294]; calmodulin binding [GO:0005516]; metal ion binding [GO:0046872]; phosphatase binding [GO:0019902]; protein dimerization activity [GO:0046983]; protein heterodimerization activity [GO:0046982]; protein homodimerization activity [GO:0042803]; protein phosphatase 2A binding [GO:0051721]
Adcy8	YRGV	YRGV	0.000482	SUBCELLULAR LOCATION: Cell membrane {ECO:0000269|PubMed:14585998}; Multi-pass membrane protein. Basolateral cell membrane {ECO:0000269|PubMed:14585998}. Apical cell membrane {ECO:0000269|PubMed:14585998}. Synapse {ECO:0000269|PubMed:14585998}. Cell projection, dendrite {ECO:0000269|PubMed:14585998, ECO:0000269|PubMed:17335981}. Cell projection, axon {ECO:0000269|PubMed:14585998, ECO:0000269|PubMed:17335981}. Presynaptic cell membrane {ECO:0000269|PubMed:17335981, ECO:0000269|PubMed:18448650}. Postsynaptic density {ECO:0000269|PubMed:17335981}. Membrane raft {ECO:0000250|UniProtKB:P40146}. Membrane, coated pit {ECO:0000250|UniProtKB:P40146}. Cytoplasmic vesicle, clathrin-coated vesicle membrane {ECO:0000250|UniProtKB:P40146}. Membrane, caveola {ECO:0000250|UniProtKB:P40146}. Note=Localized to dendritic arbors (PubMed:17335981). Monomeric N-glycosylated species localizes in membrane raft. In contrast, monomeric unglycosylated forms are enriched in clathrin-coated pits and vesicles. Dimers are also localized outside of membrane rafts. Membrane raft localization and integrity is indispensable for CCE-stimulated adenylate cyclase activity (By similarity). {ECO:0000250|UniProtKB:P40146, ECO:0000269|PubMed:17335981}.	apical plasma membrane [GO:0016324]; axon [GO:0030424]; basolateral plasma membrane [GO:0016323]; caveola [GO:0005901]; clathrin-coated pit [GO:0005905]; clathrin-coated vesicle membrane [GO:0030665]; dendrite [GO:0030425]; excitatory synapse [GO:0060076]; glutamatergic synapse [GO:0098978]; hippocampal mossy fiber to CA3 synapse [GO:0098686]; membrane raft [GO:0045121]; neuronal cell body membrane [GO:0032809]; plasma membrane [GO:0005886]; plasma membrane raft [GO:0044853]; postsynaptic density [GO:0014069]; presynaptic active zone [GO:0048786]; presynaptic membrane [GO:0042734]; Schaffer collateral - CA1 synapse [GO:0098685]	activation of protein kinase A activity [GO:0034199]; adenylate cyclase-activating G protein-coupled receptor signaling pathway [GO:0007189]; cAMP biosynthetic process [GO:0006171]; cAMP-mediated signaling [GO:0019933]; cellular response to calcium ion [GO:0071277]; cellular response to forskolin [GO:1904322]; cellular response to glucagon stimulus [GO:0071377]; cellular response to glucose stimulus [GO:0071333]; cellular response to morphine [GO:0071315]; G protein-coupled opioid receptor signaling pathway [GO:0038003]; glucose homeostasis [GO:0042593]; glucose mediated signaling pathway [GO:0010255]; locomotory behavior [GO:0007626]; long-term memory [GO:0007616]; memory [GO:0007613]; modulation of chemical synaptic transmission [GO:0050804]; neuroinflammatory response [GO:0150076]; positive regulation of CREB transcription factor activity [GO:0032793]; positive regulation of cytosolic calcium ion concentration [GO:0007204]; positive regulation of insulin secretion [GO:0032024]; positive regulation of insulin secretion involved in cellular response to glucose stimulus [GO:0035774]; positive regulation of long-term synaptic depression [GO:1900454]; positive regulation of long-term synaptic potentiation [GO:1900273]; positive regulation of synaptic plasticity [GO:0031915]; protein complex oligomerization [GO:0051259]; protein homooligomerization [GO:0051260]; regulation of cellular response to stress [GO:0080135]; regulation of cytosolic calcium ion concentration [GO:0051480]	actin binding [GO:0003779]; adenylate cyclase activity [GO:0004016]; ATP binding [GO:0005524]; calcium- and calmodulin-responsive adenylate cyclase activity [GO:0008294]; calmodulin binding [GO:0005516]; metal ion binding [GO:0046872]; phosphatase binding [GO:0019902]; protein dimerization activity [GO:0046983]; protein heterodimerization activity [GO:0046982]; protein homodimerization activity [GO:0042803]; protein phosphatase 2A binding [GO:0051721]
Adcy8	YENV	YDAV	0.000482	SUBCELLULAR LOCATION: Cell membrane {ECO:0000269|PubMed:14585998}; Multi-pass membrane protein. Basolateral cell membrane {ECO:0000269|PubMed:14585998}. Apical cell membrane {ECO:0000269|PubMed:14585998}. Synapse {ECO:0000269|PubMed:14585998}. Cell projection, dendrite {ECO:0000269|PubMed:14585998, ECO:0000269|PubMed:17335981}. Cell projection, axon {ECO:0000269|PubMed:14585998, ECO:0000269|PubMed:17335981}. Presynaptic cell membrane {ECO:0000269|PubMed:17335981, ECO:0000269|PubMed:18448650}. Postsynaptic density {ECO:0000269|PubMed:17335981}. Membrane raft {ECO:0000250|UniProtKB:P40146}. Membrane, coated pit {ECO:0000250|UniProtKB:P40146}. Cytoplasmic vesicle, clathrin-coated vesicle membrane {ECO:0000250|UniProtKB:P40146}. Membrane, caveola {ECO:0000250|UniProtKB:P40146}. Note=Localized to dendritic arbors (PubMed:17335981). Monomeric N-glycosylated species localizes in membrane raft. In contrast, monomeric unglycosylated forms are enriched in clathrin-coated pits and vesicles. Dimers are also localized outside of membrane rafts. Membrane raft localization and integrity is indispensable for CCE-stimulated adenylate cyclase activity (By similarity). {ECO:0000250|UniProtKB:P40146, ECO:0000269|PubMed:17335981}.	apical plasma membrane [GO:0016324]; axon [GO:0030424]; basolateral plasma membrane [GO:0016323]; caveola [GO:0005901]; clathrin-coated pit [GO:0005905]; clathrin-coated vesicle membrane [GO:0030665]; dendrite [GO:0030425]; excitatory synapse [GO:0060076]; glutamatergic synapse [GO:0098978]; hippocampal mossy fiber to CA3 synapse [GO:0098686]; membrane raft [GO:0045121]; neuronal cell body membrane [GO:0032809]; plasma membrane [GO:0005886]; plasma membrane raft [GO:0044853]; postsynaptic density [GO:0014069]; presynaptic active zone [GO:0048786]; presynaptic membrane [GO:0042734]; Schaffer collateral - CA1 synapse [GO:0098685]	activation of protein kinase A activity [GO:0034199]; adenylate cyclase-activating G protein-coupled receptor signaling pathway [GO:0007189]; cAMP biosynthetic process [GO:0006171]; cAMP-mediated signaling [GO:0019933]; cellular response to calcium ion [GO:0071277]; cellular response to forskolin [GO:1904322]; cellular response to glucagon stimulus [GO:0071377]; cellular response to glucose stimulus [GO:0071333]; cellular response to morphine [GO:0071315]; G protein-coupled opioid receptor signaling pathway [GO:0038003]; glucose homeostasis [GO:0042593]; glucose mediated signaling pathway [GO:0010255]; locomotory behavior [GO:0007626]; long-term memory [GO:0007616]; memory [GO:0007613]; modulation of chemical synaptic transmission [GO:0050804]; neuroinflammatory response [GO:0150076]; positive regulation of CREB transcription factor activity [GO:0032793]; positive regulation of cytosolic calcium ion concentration [GO:0007204]; positive regulation of insulin secretion [GO:0032024]; positive regulation of insulin secretion involved in cellular response to glucose stimulus [GO:0035774]; positive regulation of long-term synaptic depression [GO:1900454]; positive regulation of long-term synaptic potentiation [GO:1900273]; positive regulation of synaptic plasticity [GO:0031915]; protein complex oligomerization [GO:0051259]; protein homooligomerization [GO:0051260]; regulation of cellular response to stress [GO:0080135]; regulation of cytosolic calcium ion concentration [GO:0051480]	actin binding [GO:0003779]; adenylate cyclase activity [GO:0004016]; ATP binding [GO:0005524]; calcium- and calmodulin-responsive adenylate cyclase activity [GO:0008294]; calmodulin binding [GO:0005516]; metal ion binding [GO:0046872]; phosphatase binding [GO:0019902]; protein dimerization activity [GO:0046983]; protein heterodimerization activity [GO:0046982]; protein homodimerization activity [GO:0042803]; protein phosphatase 2A binding [GO:0051721]
Egfr	YKGL	YKGL	0.000479	SUBCELLULAR LOCATION: Cell membrane {ECO:0000250|UniProtKB:P00533}; Single-pass type I membrane protein {ECO:0000250|UniProtKB:P00533}. Endoplasmic reticulum membrane {ECO:0000250|UniProtKB:P00533}; Single-pass type I membrane protein {ECO:0000250|UniProtKB:P00533}. Golgi apparatus membrane {ECO:0000250|UniProtKB:P00533}; Single-pass type I membrane protein {ECO:0000250|UniProtKB:P00533}. Nucleus membrane {ECO:0000250|UniProtKB:P00533}; Single-pass type I membrane protein {ECO:0000250|UniProtKB:P00533}. Endosome {ECO:0000250|UniProtKB:P00533}. Endosome membrane {ECO:0000250|UniProtKB:P00533}. Nucleus {ECO:0000250|UniProtKB:P00533}. Note=In response to EGF, translocated from the cell membrane to the nucleus via Golgi and ER. Endocytosed upon activation by ligand. Colocalized with GPER1 in the nucleus of estrogen agonist-induced cancer-associated fibroblasts (CAF). {ECO:0000250|UniProtKB:P00533}.	apical plasma membrane [GO:0016324]; basal plasma membrane [GO:0009925]; basolateral plasma membrane [GO:0016323]; cell junction [GO:0030054]; cell surface [GO:0009986]; early endosome membrane [GO:0031901]; endocytic vesicle [GO:0030139]; endoplasmic reticulum membrane [GO:0005789]; endosome [GO:0005768]; Golgi membrane [GO:0000139]; membrane raft [GO:0045121]; multivesicular body, internal vesicle lumen [GO:0097489]; nuclear membrane [GO:0031965]; nucleus [GO:0005634]; perinuclear region of cytoplasm [GO:0048471]; plasma membrane [GO:0005886]; receptor complex [GO:0043235]; ruffle membrane [GO:0032587]	astrocyte activation [GO:0048143]; cell morphogenesis [GO:0000902]; cell population proliferation [GO:0008283]; cell surface receptor signaling pathway [GO:0007166]; cell-cell adhesion [GO:0098609]; cellular response to amino acid stimulus [GO:0071230]; cellular response to cadmium ion [GO:0071276]; cellular response to dexamethasone stimulus [GO:0071549]; cellular response to epidermal growth factor stimulus [GO:0071364]; cellular response to estradiol stimulus [GO:0071392]; cellular response to growth factor stimulus [GO:0071363]; cellular response to mechanical stimulus [GO:0071260]; cellular response to reactive oxygen species [GO:0034614]; cellular response to xenobiotic stimulus [GO:0071466]; cerebral cortex cell migration [GO:0021795]; circadian rhythm [GO:0007623]; digestive tract morphogenesis [GO:0048546]; diterpenoid metabolic process [GO:0016101]; embryonic placenta development [GO:0001892]; epidermal growth factor receptor signaling pathway [GO:0007173]; epidermis development [GO:0008544]; epithelial cell proliferation [GO:0050673]; ERBB2-EGFR signaling pathway [GO:0038134]; eyelid development in camera-type eye [GO:0061029]; hair follicle development [GO:0001942]; hydrogen peroxide metabolic process [GO:0042743]; intracellular signal transduction [GO:0035556]; learning or memory [GO:0007611]; liver regeneration [GO:0097421]; lung development [GO:0030324]; midgut development [GO:0007494]; morphogenesis of an epithelial fold [GO:0060571]; negative regulation of apoptotic process [GO:0043066]; negative regulation of cardiocyte differentiation [GO:1905208]; negative regulation of epidermal growth factor receptor signaling pathway [GO:0042059]; negative regulation of mitotic cell cycle [GO:0045930]; negative regulation of protein catabolic process [GO:0042177]; neurogenesis [GO:0022008]; neuron projection morphogenesis [GO:0048812]; ovulation cycle [GO:0042698]; phosphorylation [GO:0016310]; positive regulation of bone resorption [GO:0045780]; positive regulation of canonical Wnt signaling pathway [GO:0090263]; positive regulation of cell growth [GO:0030307]; positive regulation of cell migration [GO:0030335]; positive regulation of cell population proliferation [GO:0008284]; positive regulation of DNA repair [GO:0045739]; positive regulation of DNA replication [GO:0045740]; positive regulation of epithelial cell proliferation [GO:0050679]; positive regulation of ERK1 and ERK2 cascade [GO:0070374]; positive regulation of fibroblast proliferation [GO:0048146]; positive regulation of G1/S transition of mitotic cell cycle [GO:1900087]; positive regulation of glial cell proliferation [GO:0060252]; positive regulation of MAPK cascade [GO:0043410]; positive regulation of miRNA transcription [GO:1902895]; positive regulation of mucus secretion [GO:0070257]; positive regulation of non-canonical NF-kappaB signal transduction [GO:1901224]; positive regulation of peptidyl-serine phosphorylation [GO:0033138]; positive regulation of phosphatidylinositol 3-kinase/protein kinase B signal transduction [GO:0051897]; positive regulation of prolactin secretion [GO:1902722]; positive regulation of protein localization to early endosome [GO:1902966]; positive regulation of protein localization to plasma membrane [GO:1903078]; positive regulation of protein phosphorylation [GO:0001934]; positive regulation of smooth muscle cell proliferation [GO:0048661]; positive regulation of superoxide anion generation [GO:0032930]; positive regulation of synaptic transmission, glutamatergic [GO:0051968]; positive regulation of transcription by RNA polymerase II [GO:0045944]; positive regulation of vasoconstriction [GO:0045907]; regulation of cell population proliferation [GO:0042127]; regulation of JNK cascade [GO:0046328]; regulation of peptidyl-tyrosine phosphorylation [GO:0050730]; response to calcium ion [GO:0051592]; response to cobalamin [GO:0033590]; response to hydroxyisoflavone [GO:0033594]; response to UV-A [GO:0070141]; salivary gland morphogenesis [GO:0007435]; signal transduction [GO:0007165]; tongue development [GO:0043586]; translation [GO:0006412]; vasodilation [GO:0042311]	actin filament binding [GO:0051015]; ATP binding [GO:0005524]; calmodulin binding [GO:0005516]; chromatin binding [GO:0003682]; epidermal growth factor binding [GO:0048408]; epidermal growth factor receptor activity [GO:0005006]; identical protein binding [GO:0042802]; integrin binding [GO:0005178]; kinase activity [GO:0016301]; protein kinase binding [GO:0019901]; protein phosphatase binding [GO:0019903]; protein tyrosine kinase activity [GO:0004713]; protein-containing complex binding [GO:0044877]; signaling receptor binding [GO:0005102]; transmembrane receptor protein tyrosine kinase activator activity [GO:0030297]; transmembrane receptor protein tyrosine kinase activity [GO:0004714]; transmembrane signaling receptor activity [GO:0004888]; ubiquitin protein ligase binding [GO:0031625]
Agtr1a	YMKL	YMKL	0.000472	SUBCELLULAR LOCATION: Cell membrane {ECO:0000250|UniProtKB:P30556}; Multi-pass membrane protein {ECO:0000250|UniProtKB:P30556}.	basolateral plasma membrane [GO:0016323]; cytoplasm [GO:0005737]; cytoplasmic vesicle [GO:0031410]; dendrite [GO:0030425]; endosome [GO:0005768]; external side of plasma membrane [GO:0009897]; Golgi apparatus [GO:0005794]; organelle outer membrane [GO:0031968]; plasma membrane [GO:0005886]; recycling endosome [GO:0055037]	angiotensin-activated signaling pathway [GO:0038166]; blood vessel development [GO:0001568]; brain development [GO:0007420]; brain renin-angiotensin system [GO:0002035]; calcium-mediated signaling [GO:0019722]; cell chemotaxis [GO:0060326]; cellular response to dexamethasone stimulus [GO:0071549]; dopamine biosynthetic process [GO:0042416]; drinking behavior [GO:0042756]; G protein-coupled receptor signaling pathway [GO:0007186]; gene expression [GO:0010467]; heart development [GO:0007507]; immune response [GO:0006955]; inflammatory response [GO:0006954]; kidney development [GO:0001822]; maintenance of blood vessel diameter homeostasis by renin-angiotensin [GO:0002034]; negative regulation of smooth muscle cell apoptotic process [GO:0034392]; neurogenesis [GO:0022008]; neuron apoptotic process [GO:0051402]; phospholipase C-activating G protein-coupled receptor signaling pathway [GO:0007200]; positive regulation of angiogenesis [GO:0045766]; positive regulation of blood pressure [GO:0045777]; positive regulation of branching involved in ureteric bud morphogenesis [GO:0090190]; positive regulation of calcium ion import across plasma membrane [GO:1905665]; positive regulation of cell population proliferation [GO:0008284]; positive regulation of cytokine production [GO:0001819]; positive regulation of cytosolic calcium ion concentration [GO:0007204]; positive regulation of receptor recycling [GO:0001921]; positive regulation of superoxide anion generation [GO:0032930]; positive regulation of vascular associated smooth muscle cell proliferation [GO:1904707]; regulation of blood pressure [GO:0008217]; regulation of pH [GO:0006885]; regulation of renal output by angiotensin [GO:0002019]; regulation of systemic arterial blood pressure by circulatory renin-angiotensin [GO:0001991]; regulation of vascular associated smooth muscle cell apoptotic process [GO:1905459]; regulation of vasoconstriction [GO:0019229]; renin secretion into blood stream [GO:0002001]; renin-angiotensin regulation of aldosterone production [GO:0002018]; response to activity [GO:0014823]; response to corticosterone [GO:0051412]; response to estrogen [GO:0043627]; response to salt stress [GO:0009651]; vascular associated smooth muscle cell proliferation [GO:1990874]; vasoconstriction [GO:0042310]	angiotensin type I receptor activity [GO:0001596]; angiotensin type II receptor activity [GO:0004945]; C-C chemokine binding [GO:0019957]; C-C chemokine receptor activity [GO:0016493]; D1 dopamine receptor binding [GO:0031748]; protein kinase binding [GO:0019901]
Agtr1a	YLAI	YLAI	0.000472	SUBCELLULAR LOCATION: Cell membrane {ECO:0000250|UniProtKB:P30556}; Multi-pass membrane protein {ECO:0000250|UniProtKB:P30556}.	basolateral plasma membrane [GO:0016323]; cytoplasm [GO:0005737]; cytoplasmic vesicle [GO:0031410]; dendrite [GO:0030425]; endosome [GO:0005768]; external side of plasma membrane [GO:0009897]; Golgi apparatus [GO:0005794]; organelle outer membrane [GO:0031968]; plasma membrane [GO:0005886]; recycling endosome [GO:0055037]	angiotensin-activated signaling pathway [GO:0038166]; blood vessel development [GO:0001568]; brain development [GO:0007420]; brain renin-angiotensin system [GO:0002035]; calcium-mediated signaling [GO:0019722]; cell chemotaxis [GO:0060326]; cellular response to dexamethasone stimulus [GO:0071549]; dopamine biosynthetic process [GO:0042416]; drinking behavior [GO:0042756]; G protein-coupled receptor signaling pathway [GO:0007186]; gene expression [GO:0010467]; heart development [GO:0007507]; immune response [GO:0006955]; inflammatory response [GO:0006954]; kidney development [GO:0001822]; maintenance of blood vessel diameter homeostasis by renin-angiotensin [GO:0002034]; negative regulation of smooth muscle cell apoptotic process [GO:0034392]; neurogenesis [GO:0022008]; neuron apoptotic process [GO:0051402]; phospholipase C-activating G protein-coupled receptor signaling pathway [GO:0007200]; positive regulation of angiogenesis [GO:0045766]; positive regulation of blood pressure [GO:0045777]; positive regulation of branching involved in ureteric bud morphogenesis [GO:0090190]; positive regulation of calcium ion import across plasma membrane [GO:1905665]; positive regulation of cell population proliferation [GO:0008284]; positive regulation of cytokine production [GO:0001819]; positive regulation of cytosolic calcium ion concentration [GO:0007204]; positive regulation of receptor recycling [GO:0001921]; positive regulation of superoxide anion generation [GO:0032930]; positive regulation of vascular associated smooth muscle cell proliferation [GO:1904707]; regulation of blood pressure [GO:0008217]; regulation of pH [GO:0006885]; regulation of renal output by angiotensin [GO:0002019]; regulation of systemic arterial blood pressure by circulatory renin-angiotensin [GO:0001991]; regulation of vascular associated smooth muscle cell apoptotic process [GO:1905459]; regulation of vasoconstriction [GO:0019229]; renin secretion into blood stream [GO:0002001]; renin-angiotensin regulation of aldosterone production [GO:0002018]; response to activity [GO:0014823]; response to corticosterone [GO:0051412]; response to estrogen [GO:0043627]; response to salt stress [GO:0009651]; vascular associated smooth muscle cell proliferation [GO:1990874]; vasoconstriction [GO:0042310]	angiotensin type I receptor activity [GO:0001596]; angiotensin type II receptor activity [GO:0004945]; C-C chemokine binding [GO:0019957]; C-C chemokine receptor activity [GO:0016493]; D1 dopamine receptor binding [GO:0031748]; protein kinase binding [GO:0019901]
Slc12a3	YPLI	YNTI	0.000471	SUBCELLULAR LOCATION: Cell membrane {ECO:0000269|PubMed:26099046, ECO:0000269|PubMed:36370249}; Multi-pass membrane protein {ECO:0000255}. Apical cell membrane {ECO:0000269|PubMed:29993276}; Multi-pass membrane protein {ECO:0000255}.	apical plasma membrane [GO:0016324]; cytosol [GO:0005829]; extracellular exosome [GO:0070062]; plasma membrane [GO:0005886]; vesicle [GO:0031982]	cell volume homeostasis [GO:0006884]; cellular response to inorganic substance [GO:0071241]; chloride ion homeostasis [GO:0055064]; chloride transmembrane transport [GO:1902476]; chloride transport [GO:0006821]; potassium ion homeostasis [GO:0055075]; potassium ion import across plasma membrane [GO:1990573]; renal sodium ion absorption [GO:0070294]; response to aldosterone [GO:1904044]; response to dietary excess [GO:0002021]; signal transduction [GO:0007165]; sodium ion homeostasis [GO:0055078]; sodium ion transmembrane transport [GO:0035725]; sodium ion transport [GO:0006814]	ATP binding [GO:0005524]; enzyme binding [GO:0019899]; metal ion binding [GO:0046872]; salt transmembrane transporter activity [GO:1901702]; sodium ion transmembrane transporter activity [GO:0015081]; sodium:chloride symporter activity [GO:0015378]; sodium:potassium:chloride symporter activity [GO:0008511]
Slc12a3	YNTI	YFLI	0.000471	SUBCELLULAR LOCATION: Cell membrane {ECO:0000269|PubMed:26099046, ECO:0000269|PubMed:36370249}; Multi-pass membrane protein {ECO:0000255}. Apical cell membrane {ECO:0000269|PubMed:29993276}; Multi-pass membrane protein {ECO:0000255}.	apical plasma membrane [GO:0016324]; cytosol [GO:0005829]; extracellular exosome [GO:0070062]; plasma membrane [GO:0005886]; vesicle [GO:0031982]	cell volume homeostasis [GO:0006884]; cellular response to inorganic substance [GO:0071241]; chloride ion homeostasis [GO:0055064]; chloride transmembrane transport [GO:1902476]; chloride transport [GO:0006821]; potassium ion homeostasis [GO:0055075]; potassium ion import across plasma membrane [GO:1990573]; renal sodium ion absorption [GO:0070294]; response to aldosterone [GO:1904044]; response to dietary excess [GO:0002021]; signal transduction [GO:0007165]; sodium ion homeostasis [GO:0055078]; sodium ion transmembrane transport [GO:0035725]; sodium ion transport [GO:0006814]	ATP binding [GO:0005524]; enzyme binding [GO:0019899]; metal ion binding [GO:0046872]; salt transmembrane transporter activity [GO:1901702]; sodium ion transmembrane transporter activity [GO:0015081]; sodium:chloride symporter activity [GO:0015378]; sodium:potassium:chloride symporter activity [GO:0008511]
Slc12a3	YPLI	YFLI	0.000471	SUBCELLULAR LOCATION: Cell membrane {ECO:0000269|PubMed:26099046, ECO:0000269|PubMed:36370249}; Multi-pass membrane protein {ECO:0000255}. Apical cell membrane {ECO:0000269|PubMed:29993276}; Multi-pass membrane protein {ECO:0000255}.	apical plasma membrane [GO:0016324]; cytosol [GO:0005829]; extracellular exosome [GO:0070062]; plasma membrane [GO:0005886]; vesicle [GO:0031982]	cell volume homeostasis [GO:0006884]; cellular response to inorganic substance [GO:0071241]; chloride ion homeostasis [GO:0055064]; chloride transmembrane transport [GO:1902476]; chloride transport [GO:0006821]; potassium ion homeostasis [GO:0055075]; potassium ion import across plasma membrane [GO:1990573]; renal sodium ion absorption [GO:0070294]; response to aldosterone [GO:1904044]; response to dietary excess [GO:0002021]; signal transduction [GO:0007165]; sodium ion homeostasis [GO:0055078]; sodium ion transmembrane transport [GO:0035725]; sodium ion transport [GO:0006814]	ATP binding [GO:0005524]; enzyme binding [GO:0019899]; metal ion binding [GO:0046872]; salt transmembrane transporter activity [GO:1901702]; sodium ion transmembrane transporter activity [GO:0015081]; sodium:chloride symporter activity [GO:0015378]; sodium:potassium:chloride symporter activity [GO:0008511]
Slc12a3	YFLI	YFLI	0.000471	SUBCELLULAR LOCATION: Cell membrane {ECO:0000269|PubMed:26099046, ECO:0000269|PubMed:36370249}; Multi-pass membrane protein {ECO:0000255}. Apical cell membrane {ECO:0000269|PubMed:29993276}; Multi-pass membrane protein {ECO:0000255}.	apical plasma membrane [GO:0016324]; cytosol [GO:0005829]; extracellular exosome [GO:0070062]; plasma membrane [GO:0005886]; vesicle [GO:0031982]	cell volume homeostasis [GO:0006884]; cellular response to inorganic substance [GO:0071241]; chloride ion homeostasis [GO:0055064]; chloride transmembrane transport [GO:1902476]; chloride transport [GO:0006821]; potassium ion homeostasis [GO:0055075]; potassium ion import across plasma membrane [GO:1990573]; renal sodium ion absorption [GO:0070294]; response to aldosterone [GO:1904044]; response to dietary excess [GO:0002021]; signal transduction [GO:0007165]; sodium ion homeostasis [GO:0055078]; sodium ion transmembrane transport [GO:0035725]; sodium ion transport [GO:0006814]	ATP binding [GO:0005524]; enzyme binding [GO:0019899]; metal ion binding [GO:0046872]; salt transmembrane transporter activity [GO:1901702]; sodium ion transmembrane transporter activity [GO:0015081]; sodium:chloride symporter activity [GO:0015378]; sodium:potassium:chloride symporter activity [GO:0008511]
Slc12a3	YNTI	YPLI	0.000471	SUBCELLULAR LOCATION: Cell membrane {ECO:0000269|PubMed:26099046, ECO:0000269|PubMed:36370249}; Multi-pass membrane protein {ECO:0000255}. Apical cell membrane {ECO:0000269|PubMed:29993276}; Multi-pass membrane protein {ECO:0000255}.	apical plasma membrane [GO:0016324]; cytosol [GO:0005829]; extracellular exosome [GO:0070062]; plasma membrane [GO:0005886]; vesicle [GO:0031982]	cell volume homeostasis [GO:0006884]; cellular response to inorganic substance [GO:0071241]; chloride ion homeostasis [GO:0055064]; chloride transmembrane transport [GO:1902476]; chloride transport [GO:0006821]; potassium ion homeostasis [GO:0055075]; potassium ion import across plasma membrane [GO:1990573]; renal sodium ion absorption [GO:0070294]; response to aldosterone [GO:1904044]; response to dietary excess [GO:0002021]; signal transduction [GO:0007165]; sodium ion homeostasis [GO:0055078]; sodium ion transmembrane transport [GO:0035725]; sodium ion transport [GO:0006814]	ATP binding [GO:0005524]; enzyme binding [GO:0019899]; metal ion binding [GO:0046872]; salt transmembrane transporter activity [GO:1901702]; sodium ion transmembrane transporter activity [GO:0015081]; sodium:chloride symporter activity [GO:0015378]; sodium:potassium:chloride symporter activity [GO:0008511]
Slc12a3	YPLI	YPLI	0.000471	SUBCELLULAR LOCATION: Cell membrane {ECO:0000269|PubMed:26099046, ECO:0000269|PubMed:36370249}; Multi-pass membrane protein {ECO:0000255}. Apical cell membrane {ECO:0000269|PubMed:29993276}; Multi-pass membrane protein {ECO:0000255}.	apical plasma membrane [GO:0016324]; cytosol [GO:0005829]; extracellular exosome [GO:0070062]; plasma membrane [GO:0005886]; vesicle [GO:0031982]	cell volume homeostasis [GO:0006884]; cellular response to inorganic substance [GO:0071241]; chloride ion homeostasis [GO:0055064]; chloride transmembrane transport [GO:1902476]; chloride transport [GO:0006821]; potassium ion homeostasis [GO:0055075]; potassium ion import across plasma membrane [GO:1990573]; renal sodium ion absorption [GO:0070294]; response to aldosterone [GO:1904044]; response to dietary excess [GO:0002021]; signal transduction [GO:0007165]; sodium ion homeostasis [GO:0055078]; sodium ion transmembrane transport [GO:0035725]; sodium ion transport [GO:0006814]	ATP binding [GO:0005524]; enzyme binding [GO:0019899]; metal ion binding [GO:0046872]; salt transmembrane transporter activity [GO:1901702]; sodium ion transmembrane transporter activity [GO:0015081]; sodium:chloride symporter activity [GO:0015378]; sodium:potassium:chloride symporter activity [GO:0008511]
Slc12a3	YFLI	YPLI	0.000471	SUBCELLULAR LOCATION: Cell membrane {ECO:0000269|PubMed:26099046, ECO:0000269|PubMed:36370249}; Multi-pass membrane protein {ECO:0000255}. Apical cell membrane {ECO:0000269|PubMed:29993276}; Multi-pass membrane protein {ECO:0000255}.	apical plasma membrane [GO:0016324]; cytosol [GO:0005829]; extracellular exosome [GO:0070062]; plasma membrane [GO:0005886]; vesicle [GO:0031982]	cell volume homeostasis [GO:0006884]; cellular response to inorganic substance [GO:0071241]; chloride ion homeostasis [GO:0055064]; chloride transmembrane transport [GO:1902476]; chloride transport [GO:0006821]; potassium ion homeostasis [GO:0055075]; potassium ion import across plasma membrane [GO:1990573]; renal sodium ion absorption [GO:0070294]; response to aldosterone [GO:1904044]; response to dietary excess [GO:0002021]; signal transduction [GO:0007165]; sodium ion homeostasis [GO:0055078]; sodium ion transmembrane transport [GO:0035725]; sodium ion transport [GO:0006814]	ATP binding [GO:0005524]; enzyme binding [GO:0019899]; metal ion binding [GO:0046872]; salt transmembrane transporter activity [GO:1901702]; sodium ion transmembrane transporter activity [GO:0015081]; sodium:chloride symporter activity [GO:0015378]; sodium:potassium:chloride symporter activity [GO:0008511]
Slc12a3	YSDV	YSDV	0.000471	SUBCELLULAR LOCATION: Cell membrane {ECO:0000269|PubMed:26099046, ECO:0000269|PubMed:36370249}; Multi-pass membrane protein {ECO:0000255}. Apical cell membrane {ECO:0000269|PubMed:29993276}; Multi-pass membrane protein {ECO:0000255}.	apical plasma membrane [GO:0016324]; cytosol [GO:0005829]; extracellular exosome [GO:0070062]; plasma membrane [GO:0005886]; vesicle [GO:0031982]	cell volume homeostasis [GO:0006884]; cellular response to inorganic substance [GO:0071241]; chloride ion homeostasis [GO:0055064]; chloride transmembrane transport [GO:1902476]; chloride transport [GO:0006821]; potassium ion homeostasis [GO:0055075]; potassium ion import across plasma membrane [GO:1990573]; renal sodium ion absorption [GO:0070294]; response to aldosterone [GO:1904044]; response to dietary excess [GO:0002021]; signal transduction [GO:0007165]; sodium ion homeostasis [GO:0055078]; sodium ion transmembrane transport [GO:0035725]; sodium ion transport [GO:0006814]	ATP binding [GO:0005524]; enzyme binding [GO:0019899]; metal ion binding [GO:0046872]; salt transmembrane transporter activity [GO:1901702]; sodium ion transmembrane transporter activity [GO:0015081]; sodium:chloride symporter activity [GO:0015378]; sodium:potassium:chloride symporter activity [GO:0008511]
Slc12a3	YNTI	YNTI	0.000471	SUBCELLULAR LOCATION: Cell membrane {ECO:0000269|PubMed:26099046, ECO:0000269|PubMed:36370249}; Multi-pass membrane protein {ECO:0000255}. Apical cell membrane {ECO:0000269|PubMed:29993276}; Multi-pass membrane protein {ECO:0000255}.	apical plasma membrane [GO:0016324]; cytosol [GO:0005829]; extracellular exosome [GO:0070062]; plasma membrane [GO:0005886]; vesicle [GO:0031982]	cell volume homeostasis [GO:0006884]; cellular response to inorganic substance [GO:0071241]; chloride ion homeostasis [GO:0055064]; chloride transmembrane transport [GO:1902476]; chloride transport [GO:0006821]; potassium ion homeostasis [GO:0055075]; potassium ion import across plasma membrane [GO:1990573]; renal sodium ion absorption [GO:0070294]; response to aldosterone [GO:1904044]; response to dietary excess [GO:0002021]; signal transduction [GO:0007165]; sodium ion homeostasis [GO:0055078]; sodium ion transmembrane transport [GO:0035725]; sodium ion transport [GO:0006814]	ATP binding [GO:0005524]; enzyme binding [GO:0019899]; metal ion binding [GO:0046872]; salt transmembrane transporter activity [GO:1901702]; sodium ion transmembrane transporter activity [GO:0015081]; sodium:chloride symporter activity [GO:0015378]; sodium:potassium:chloride symporter activity [GO:0008511]
Slc12a3	YFLI	YNTI	0.000471	SUBCELLULAR LOCATION: Cell membrane {ECO:0000269|PubMed:26099046, ECO:0000269|PubMed:36370249}; Multi-pass membrane protein {ECO:0000255}. Apical cell membrane {ECO:0000269|PubMed:29993276}; Multi-pass membrane protein {ECO:0000255}.	apical plasma membrane [GO:0016324]; cytosol [GO:0005829]; extracellular exosome [GO:0070062]; plasma membrane [GO:0005886]; vesicle [GO:0031982]	cell volume homeostasis [GO:0006884]; cellular response to inorganic substance [GO:0071241]; chloride ion homeostasis [GO:0055064]; chloride transmembrane transport [GO:1902476]; chloride transport [GO:0006821]; potassium ion homeostasis [GO:0055075]; potassium ion import across plasma membrane [GO:1990573]; renal sodium ion absorption [GO:0070294]; response to aldosterone [GO:1904044]; response to dietary excess [GO:0002021]; signal transduction [GO:0007165]; sodium ion homeostasis [GO:0055078]; sodium ion transmembrane transport [GO:0035725]; sodium ion transport [GO:0006814]	ATP binding [GO:0005524]; enzyme binding [GO:0019899]; metal ion binding [GO:0046872]; salt transmembrane transporter activity [GO:1901702]; sodium ion transmembrane transporter activity [GO:0015081]; sodium:chloride symporter activity [GO:0015378]; sodium:potassium:chloride symporter activity [GO:0008511]
Kcnk2	YDKF	YDKF	0.000458	SUBCELLULAR LOCATION: [Isoform 1]: Cell membrane {ECO:0000269|PubMed:10321245, ECO:0000269|PubMed:16636285, ECO:0000269|PubMed:22354168, ECO:0000269|PubMed:24496152}; Multi-pass membrane protein {ECO:0000305}. Note=Location at the cell membrane requires interaction with KCNK1. Is not detected at the cell membrane when KCNK1 is absent. {ECO:0000269|PubMed:24496152}.; SUBCELLULAR LOCATION: [Isoform 2]: Cell membrane {ECO:0000269|PubMed:9003761}; Multi-pass membrane protein {ECO:0000305}.	apical plasma membrane [GO:0016324]; astrocyte projection [GO:0097449]; axon [GO:0030424]; axon terminus [GO:0043679]; calyx of Held [GO:0044305]; cell surface [GO:0009986]; endoplasmic reticulum [GO:0005783]; neuronal cell body [GO:0043025]; plasma membrane [GO:0005886]; voltage-gated potassium channel complex [GO:0008076]	cardiac ventricle development [GO:0003231]; cellular response to hypoxia [GO:0071456]; cochlea development [GO:0090102]; G protein-coupled receptor signaling pathway [GO:0007186]; memory [GO:0007613]; negative regulation of cardiac muscle cell proliferation [GO:0060044]; negative regulation of DNA biosynthetic process [GO:2000279]; positive regulation of cellular response to hypoxia [GO:1900039]; potassium ion transmembrane transport [GO:0071805]; potassium ion transport [GO:0006813]; regulation of membrane potential [GO:0042391]; response to axon injury [GO:0048678]; response to mechanical stimulus [GO:0009612]; stabilization of membrane potential [GO:0030322]	outward rectifier potassium channel activity [GO:0015271]; potassium channel inhibitor activity [GO:0019870]; potassium ion leak channel activity [GO:0022841]; voltage-gated potassium channel activity [GO:0005249]
Scn4a	YLTI	YLTI	0.000454	SUBCELLULAR LOCATION: Cell membrane {ECO:0000269|PubMed:11834499}; Multi-pass membrane protein {ECO:0000250|UniProtKB:P35499}.	axon [GO:0030424]; plasma membrane [GO:0005886]; voltage-gated sodium channel complex [GO:0001518]	choline transport [GO:0015871]; membrane depolarization during action potential [GO:0086010]; monoatomic cation transport [GO:0006812]; neuronal action potential [GO:0019228]; potassium ion transport [GO:0006813]; regulation of skeletal muscle contraction by action potential [GO:0100001]; sodium ion transmembrane transport [GO:0035725]; sodium ion transport [GO:0006814]	voltage-gated sodium channel activity [GO:0005248]
Scn4a	YNAM	YNAM	0.000454	SUBCELLULAR LOCATION: Cell membrane {ECO:0000269|PubMed:11834499}; Multi-pass membrane protein {ECO:0000250|UniProtKB:P35499}.	axon [GO:0030424]; plasma membrane [GO:0005886]; voltage-gated sodium channel complex [GO:0001518]	choline transport [GO:0015871]; membrane depolarization during action potential [GO:0086010]; monoatomic cation transport [GO:0006812]; neuronal action potential [GO:0019228]; potassium ion transport [GO:0006813]; regulation of skeletal muscle contraction by action potential [GO:0100001]; sodium ion transmembrane transport [GO:0035725]; sodium ion transport [GO:0006814]	voltage-gated sodium channel activity [GO:0005248]
Scn4a	YFTI	YLTI	0.000454	SUBCELLULAR LOCATION: Cell membrane {ECO:0000269|PubMed:11834499}; Multi-pass membrane protein {ECO:0000250|UniProtKB:P35499}.	axon [GO:0030424]; plasma membrane [GO:0005886]; voltage-gated sodium channel complex [GO:0001518]	choline transport [GO:0015871]; membrane depolarization during action potential [GO:0086010]; monoatomic cation transport [GO:0006812]; neuronal action potential [GO:0019228]; potassium ion transport [GO:0006813]; regulation of skeletal muscle contraction by action potential [GO:0100001]; sodium ion transmembrane transport [GO:0035725]; sodium ion transport [GO:0006814]	voltage-gated sodium channel activity [GO:0005248]
Scn4a	YSRL	YSRL	0.000454	SUBCELLULAR LOCATION: Cell membrane {ECO:0000269|PubMed:11834499}; Multi-pass membrane protein {ECO:0000250|UniProtKB:P35499}.	axon [GO:0030424]; plasma membrane [GO:0005886]; voltage-gated sodium channel complex [GO:0001518]	choline transport [GO:0015871]; membrane depolarization during action potential [GO:0086010]; monoatomic cation transport [GO:0006812]; neuronal action potential [GO:0019228]; potassium ion transport [GO:0006813]; regulation of skeletal muscle contraction by action potential [GO:0100001]; sodium ion transmembrane transport [GO:0035725]; sodium ion transport [GO:0006814]	voltage-gated sodium channel activity [GO:0005248]
Scn4a	YEYF	YEYF	0.000454	SUBCELLULAR LOCATION: Cell membrane {ECO:0000269|PubMed:11834499}; Multi-pass membrane protein {ECO:0000250|UniProtKB:P35499}.	axon [GO:0030424]; plasma membrane [GO:0005886]; voltage-gated sodium channel complex [GO:0001518]	choline transport [GO:0015871]; membrane depolarization during action potential [GO:0086010]; monoatomic cation transport [GO:0006812]; neuronal action potential [GO:0019228]; potassium ion transport [GO:0006813]; regulation of skeletal muscle contraction by action potential [GO:0100001]; sodium ion transmembrane transport [GO:0035725]; sodium ion transport [GO:0006814]	voltage-gated sodium channel activity [GO:0005248]
Slitrk2	YNYI	YNYI	0.000451	SUBCELLULAR LOCATION: Membrane {ECO:0000305}; Single-pass type I membrane protein {ECO:0000305}. Cell membrane {ECO:0000250|UniProtKB:Q9H156}. Cell projection, dendrite {ECO:0000250|UniProtKB:Q9H156}.	dendrite [GO:0030425]; GABA-ergic synapse [GO:0098982]; glutamatergic synapse [GO:0098978]; membrane [GO:0016020]; plasma membrane [GO:0005886]; postsynaptic membrane [GO:0045211]	axonogenesis [GO:0007409]; positive regulation of synapse assembly [GO:0051965]; regulation of presynapse assembly [GO:1905606]; synaptic membrane adhesion [GO:0099560]
Gpr88	YLLI	YLLI	0.00045	SUBCELLULAR LOCATION: Cell membrane {ECO:0000250|UniProtKB:Q9ESP4}; Multi-pass membrane protein {ECO:0000255}. Cell projection, cilium membrane {ECO:0000250|UniProtKB:Q9GZN0}; Multi-pass membrane protein {ECO:0000255}. Cytoplasm {ECO:0000250|UniProtKB:Q9ESP4}. Nucleus {ECO:0000250|UniProtKB:Q9ESP4}. Note=Localized to cilia in ciliated cells; whereas in non-ciliated cells, distributed throughout the cell membrane (By similarity). During cortical lamination, subcellular location shifts, on the day of birth, from expression at the plasma membrane and in the cytoplasm to the nuclei of neurons. This intranuclear localization remains throughout adulthood. {ECO:0000250|UniProtKB:Q9ESP4, ECO:0000250|UniProtKB:Q9GZN0}.	ciliary membrane [GO:0060170]; cilium [GO:0005929]; cytoplasm [GO:0005737]; nucleus [GO:0005634]; plasma membrane [GO:0005886]	adenylate cyclase-modulating G protein-coupled receptor signaling pathway [GO:0007188]; cellular response to light stimulus [GO:0071482]; G protein-coupled receptor signaling pathway [GO:0007186]; locomotory behavior [GO:0007626]; motor learning [GO:0061743]; neuromuscular process controlling balance [GO:0050885]; neuronal action potential [GO:0019228]; phototransduction [GO:0007602]	beta2-adrenergic receptor activity [GO:0004941]; cytoskeletal motor activity [GO:0003774]; G protein-coupled photoreceptor activity [GO:0008020]; G protein-coupled receptor activity [GO:0004930]; transmembrane signaling receptor activity [GO:0004888]
Slc6a14	YRDM	YKDM	0.000449	SUBCELLULAR LOCATION: Membrane {ECO:0000305|PubMed:11306651}; Multi-pass membrane protein {ECO:0000255}. Apical cell membrane {ECO:0000269|PubMed:11447016}; Multi-pass membrane protein {ECO:0000255}.	apical plasma membrane [GO:0016324]; brush border membrane [GO:0031526]; plasma membrane [GO:0005886]	(R)-carnitine transmembrane transport [GO:1902270]; amino acid import across plasma membrane [GO:0089718]; beta-alanine transport [GO:0001762]; glycine import across plasma membrane [GO:1903804]; sodium ion transmembrane transport [GO:0035725]; synaptic transmission, glycinergic [GO:0060012]	(R)-carnitine transmembrane transporter activity [GO:1901235]; alanine transmembrane transporter activity [GO:0022858]; amine transmembrane transporter activity [GO:0005275]; beta-alanine transmembrane transporter activity [GO:0001761]; branched-chain amino acid:sodium symporter activity [GO:0015657]; glycine:sodium symporter activity [GO:0015375]; neutral, basic amino acid:sodium:chloride symporter activity [GO:0015374]
Nalcn	YHQL	YHQL	0.000448	SUBCELLULAR LOCATION: Cell membrane {ECO:0000250|UniProtKB:Q8IZF0}; Multi-pass membrane protein {ECO:0000255}.	monoatomic ion channel complex [GO:0034702]; plasma membrane [GO:0005886]	calcium ion transmembrane transport [GO:0070588]; positive regulation of synaptic transmission, cholinergic [GO:0032224]; positive regulation of synaptic transmission, GABAergic [GO:0032230]; potassium ion transmembrane transport [GO:0071805]; regulation of resting membrane potential [GO:0060075]; sodium ion transmembrane transport [GO:0035725]	leak channel activity [GO:0022840]; monoatomic cation channel activity [GO:0005261]; sodium channel activity [GO:0005272]
Nalcn	YNDL	YHQL	0.000448	SUBCELLULAR LOCATION: Cell membrane {ECO:0000250|UniProtKB:Q8IZF0}; Multi-pass membrane protein {ECO:0000255}.	monoatomic ion channel complex [GO:0034702]; plasma membrane [GO:0005886]	calcium ion transmembrane transport [GO:0070588]; positive regulation of synaptic transmission, cholinergic [GO:0032224]; positive regulation of synaptic transmission, GABAergic [GO:0032230]; potassium ion transmembrane transport [GO:0071805]; regulation of resting membrane potential [GO:0060075]; sodium ion transmembrane transport [GO:0035725]	leak channel activity [GO:0022840]; monoatomic cation channel activity [GO:0005261]; sodium channel activity [GO:0005272]
Nalcn	YHQL	YNDL	0.000448	SUBCELLULAR LOCATION: Cell membrane {ECO:0000250|UniProtKB:Q8IZF0}; Multi-pass membrane protein {ECO:0000255}.	monoatomic ion channel complex [GO:0034702]; plasma membrane [GO:0005886]	calcium ion transmembrane transport [GO:0070588]; positive regulation of synaptic transmission, cholinergic [GO:0032224]; positive regulation of synaptic transmission, GABAergic [GO:0032230]; potassium ion transmembrane transport [GO:0071805]; regulation of resting membrane potential [GO:0060075]; sodium ion transmembrane transport [GO:0035725]	leak channel activity [GO:0022840]; monoatomic cation channel activity [GO:0005261]; sodium channel activity [GO:0005272]
Nalcn	YNDL	YNDL	0.000448	SUBCELLULAR LOCATION: Cell membrane {ECO:0000250|UniProtKB:Q8IZF0}; Multi-pass membrane protein {ECO:0000255}.	monoatomic ion channel complex [GO:0034702]; plasma membrane [GO:0005886]	calcium ion transmembrane transport [GO:0070588]; positive regulation of synaptic transmission, cholinergic [GO:0032224]; positive regulation of synaptic transmission, GABAergic [GO:0032230]; potassium ion transmembrane transport [GO:0071805]; regulation of resting membrane potential [GO:0060075]; sodium ion transmembrane transport [GO:0035725]	leak channel activity [GO:0022840]; monoatomic cation channel activity [GO:0005261]; sodium channel activity [GO:0005272]
Nalcn	YKIF	YKIF	0.000448	SUBCELLULAR LOCATION: Cell membrane {ECO:0000250|UniProtKB:Q8IZF0}; Multi-pass membrane protein {ECO:0000255}.	monoatomic ion channel complex [GO:0034702]; plasma membrane [GO:0005886]	calcium ion transmembrane transport [GO:0070588]; positive regulation of synaptic transmission, cholinergic [GO:0032224]; positive regulation of synaptic transmission, GABAergic [GO:0032230]; potassium ion transmembrane transport [GO:0071805]; regulation of resting membrane potential [GO:0060075]; sodium ion transmembrane transport [GO:0035725]	leak channel activity [GO:0022840]; monoatomic cation channel activity [GO:0005261]; sodium channel activity [GO:0005272]
Taar5	YRWF	YQWF	0.000447	SUBCELLULAR LOCATION: Cell membrane {ECO:0000250}; Multi-pass membrane protein {ECO:0000250}.	plasma membrane [GO:0005886]	cell surface receptor signaling pathway [GO:0007166]; mating behavior [GO:0007617]; sensory perception of chemical stimulus [GO:0007606]; social behavior [GO:0035176]	trace-amine receptor activity [GO:0001594]; trimethylamine receptor activity [GO:1990081]
Drd2	YTAV	YTAV	0.000442	SUBCELLULAR LOCATION: Cell membrane {ECO:0000250|UniProtKB:P14416}; Multi-pass membrane protein {ECO:0000255}. Golgi apparatus membrane {ECO:0000250|UniProtKB:P14416}; Multi-pass membrane protein {ECO:0000255}.	acrosomal vesicle [GO:0001669]; axon [GO:0030424]; axon terminus [GO:0043679]; ciliary membrane [GO:0060170]; cilium [GO:0005929]; dendrite [GO:0030425]; dendritic spine [GO:0043197]; dopaminergic synapse [GO:0098691]; endocytic vesicle [GO:0030139]; G protein-coupled receptor complex [GO:0097648]; GABA-ergic synapse [GO:0098982]; glutamatergic synapse [GO:0098978]; Golgi membrane [GO:0000139]; lateral plasma membrane [GO:0016328]; membrane [GO:0016020]; non-motile cilium [GO:0097730]; perikaryon [GO:0043204]; postsynaptic membrane [GO:0045211]; presynaptic membrane [GO:0042734]; sperm flagellum [GO:0036126]; synaptic vesicle membrane [GO:0030672]	acid secretion [GO:0046717]; adenohypophysis development [GO:0021984]; adenylate cyclase-activating adrenergic receptor signaling pathway [GO:0071880]; adenylate cyclase-inhibiting dopamine receptor signaling pathway [GO:0007195]; adenylate cyclase-modulating G protein-coupled receptor signaling pathway [GO:0007188]; adult behavior [GO:0030534]; adult walking behavior [GO:0007628]; arachidonic acid secretion [GO:0050482]; associative learning [GO:0008306]; auditory behavior [GO:0031223]; autophagy [GO:0006914]; axonogenesis [GO:0007409]; behavioral response to cocaine [GO:0048148]; behavioral response to ethanol [GO:0048149]; branching morphogenesis of a nerve [GO:0048755]; cell migration [GO:0016477]; cell population proliferation [GO:0008283]; cerebral cortex GABAergic interneuron migration [GO:0021853]; circadian regulation of gene expression [GO:0032922]; dopamine metabolic process [GO:0042417]; dopamine receptor signaling pathway [GO:0007212]; dopamine uptake involved in synaptic transmission [GO:0051583]; drinking behavior [GO:0042756]; epithelial cell proliferation [GO:0050673]; feeding behavior [GO:0007631]; forebrain development [GO:0030900]; G protein-coupled receptor internalization [GO:0002031]; G protein-coupled receptor signaling pathway [GO:0007186]; grooming behavior [GO:0007625]; hyaloid vascular plexus regression [GO:1990384]; locomotory behavior [GO:0007626]; long-term memory [GO:0007616]; modulation of chemical synaptic transmission [GO:0050804]; negative regulation of blood pressure [GO:0045776]; negative regulation of cell population proliferation [GO:0008285]; negative regulation of cellular response to hypoxia [GO:1900038]; negative regulation of circadian sleep/wake cycle, sleep [GO:0042321]; negative regulation of cytosolic calcium ion concentration [GO:0051481]; negative regulation of dopamine receptor signaling pathway [GO:0060160]; negative regulation of dopamine secretion [GO:0033602]; negative regulation of epithelial cell proliferation [GO:0050680]; negative regulation of innate immune response [GO:0045824]; negative regulation of insulin secretion [GO:0046676]; negative regulation of neuron migration [GO:2001223]; negative regulation of phosphatidylinositol 3-kinase/protein kinase B signal transduction [GO:0051898]; negative regulation of protein phosphorylation [GO:0001933]; negative regulation of synaptic transmission [GO:0050805]; negative regulation of synaptic transmission, glutamatergic [GO:0051967]; nervous system process involved in regulation of systemic arterial blood pressure [GO:0001976]; neuroblast proliferation [GO:0007405]; neuron migration [GO:0001764]; neuron-neuron synaptic transmission [GO:0007270]; orbitofrontal cortex development [GO:0021769]; peristalsis [GO:0030432]; phosphatidylinositol 3-kinase/protein kinase B signal transduction [GO:0043491]; phospholipase C-activating dopamine receptor signaling pathway [GO:0060158]; pigmentation [GO:0043473]; positive regulation of cytokinesis [GO:0032467]; positive regulation of dopamine uptake involved in synaptic transmission [GO:0051586]; positive regulation of ERK1 and ERK2 cascade [GO:0070374]; positive regulation of G protein-coupled receptor signaling pathway [GO:0045745]; positive regulation of glial cell-derived neurotrophic factor production [GO:1900168]; positive regulation of growth hormone secretion [GO:0060124]; positive regulation of long-term synaptic potentiation [GO:1900273]; positive regulation of multicellular organism growth [GO:0040018]; positive regulation of neuroblast proliferation [GO:0002052]; positive regulation of neurogenesis [GO:0050769]; positive regulation of receptor internalization [GO:0002092]; positive regulation of renal sodium excretion [GO:0035815]; positive regulation of transcription by RNA polymerase II [GO:0045944]; positive regulation of urine volume [GO:0035810]; postsynaptic modulation of chemical synaptic transmission [GO:0099170]; prepulse inhibition [GO:0060134]; presynaptic modulation of chemical synaptic transmission [GO:0099171]; protein localization [GO:0008104]; regulation of dopamine secretion [GO:0014059]; regulation of dopamine uptake involved in synaptic transmission [GO:0051584]; regulation of heart rate [GO:0002027]; regulation of locomotion involved in locomotory behavior [GO:0090325]; regulation of long-term neuronal synaptic plasticity [GO:0048169]; regulation of MAPK cascade [GO:0043408]; regulation of neurotransmitter uptake [GO:0051580]; regulation of potassium ion transport [GO:0043266]; regulation of sodium ion transport [GO:0002028]; regulation of synapse structural plasticity [GO:0051823]; regulation of synaptic transmission, GABAergic [GO:0032228]; release of sequestered calcium ion into cytosol [GO:0051209]; response to amphetamine [GO:0001975]; response to axon injury [GO:0048678]; response to cocaine [GO:0042220]; response to histamine [GO:0034776]; response to hypoxia [GO:0001666]; response to inactivity [GO:0014854]; response to iron ion [GO:0010039]; response to light stimulus [GO:0009416]; response to morphine [GO:0043278]; response to nicotine [GO:0035094]; response to toxic substance [GO:0009636]; response to xenobiotic stimulus [GO:0009410]; sensory perception of smell [GO:0007608]; startle response [GO:0001964]; striatum development [GO:0021756]; synapse assembly [GO:0007416]; temperature homeostasis [GO:0001659]; visual learning [GO:0008542]; Wnt signaling pathway [GO:0016055]	dopamine binding [GO:0035240]; dopamine neurotransmitter receptor activity [GO:0004952]; dopamine neurotransmitter receptor activity, coupled via Gi/Go [GO:0001591]; G protein-coupled receptor activity [GO:0004930]; G-protein alpha-subunit binding [GO:0001965]; heterocyclic compound binding [GO:1901363]; heterotrimeric G-protein binding [GO:0032795]; identical protein binding [GO:0042802]; ionotropic glutamate receptor binding [GO:0035255]; organic cyclic compound binding [GO:0097159]; protein-containing complex binding [GO:0044877]; signaling receptor binding [GO:0005102]
Drd2	YSPI	YSPI	0.000442	SUBCELLULAR LOCATION: Cell membrane {ECO:0000250|UniProtKB:P14416}; Multi-pass membrane protein {ECO:0000255}. Golgi apparatus membrane {ECO:0000250|UniProtKB:P14416}; Multi-pass membrane protein {ECO:0000255}.	acrosomal vesicle [GO:0001669]; axon [GO:0030424]; axon terminus [GO:0043679]; ciliary membrane [GO:0060170]; cilium [GO:0005929]; dendrite [GO:0030425]; dendritic spine [GO:0043197]; dopaminergic synapse [GO:0098691]; endocytic vesicle [GO:0030139]; G protein-coupled receptor complex [GO:0097648]; GABA-ergic synapse [GO:0098982]; glutamatergic synapse [GO:0098978]; Golgi membrane [GO:0000139]; lateral plasma membrane [GO:0016328]; membrane [GO:0016020]; non-motile cilium [GO:0097730]; perikaryon [GO:0043204]; postsynaptic membrane [GO:0045211]; presynaptic membrane [GO:0042734]; sperm flagellum [GO:0036126]; synaptic vesicle membrane [GO:0030672]	acid secretion [GO:0046717]; adenohypophysis development [GO:0021984]; adenylate cyclase-activating adrenergic receptor signaling pathway [GO:0071880]; adenylate cyclase-inhibiting dopamine receptor signaling pathway [GO:0007195]; adenylate cyclase-modulating G protein-coupled receptor signaling pathway [GO:0007188]; adult behavior [GO:0030534]; adult walking behavior [GO:0007628]; arachidonic acid secretion [GO:0050482]; associative learning [GO:0008306]; auditory behavior [GO:0031223]; autophagy [GO:0006914]; axonogenesis [GO:0007409]; behavioral response to cocaine [GO:0048148]; behavioral response to ethanol [GO:0048149]; branching morphogenesis of a nerve [GO:0048755]; cell migration [GO:0016477]; cell population proliferation [GO:0008283]; cerebral cortex GABAergic interneuron migration [GO:0021853]; circadian regulation of gene expression [GO:0032922]; dopamine metabolic process [GO:0042417]; dopamine receptor signaling pathway [GO:0007212]; dopamine uptake involved in synaptic transmission [GO:0051583]; drinking behavior [GO:0042756]; epithelial cell proliferation [GO:0050673]; feeding behavior [GO:0007631]; forebrain development [GO:0030900]; G protein-coupled receptor internalization [GO:0002031]; G protein-coupled receptor signaling pathway [GO:0007186]; grooming behavior [GO:0007625]; hyaloid vascular plexus regression [GO:1990384]; locomotory behavior [GO:0007626]; long-term memory [GO:0007616]; modulation of chemical synaptic transmission [GO:0050804]; negative regulation of blood pressure [GO:0045776]; negative regulation of cell population proliferation [GO:0008285]; negative regulation of cellular response to hypoxia [GO:1900038]; negative regulation of circadian sleep/wake cycle, sleep [GO:0042321]; negative regulation of cytosolic calcium ion concentration [GO:0051481]; negative regulation of dopamine receptor signaling pathway [GO:0060160]; negative regulation of dopamine secretion [GO:0033602]; negative regulation of epithelial cell proliferation [GO:0050680]; negative regulation of innate immune response [GO:0045824]; negative regulation of insulin secretion [GO:0046676]; negative regulation of neuron migration [GO:2001223]; negative regulation of phosphatidylinositol 3-kinase/protein kinase B signal transduction [GO:0051898]; negative regulation of protein phosphorylation [GO:0001933]; negative regulation of synaptic transmission [GO:0050805]; negative regulation of synaptic transmission, glutamatergic [GO:0051967]; nervous system process involved in regulation of systemic arterial blood pressure [GO:0001976]; neuroblast proliferation [GO:0007405]; neuron migration [GO:0001764]; neuron-neuron synaptic transmission [GO:0007270]; orbitofrontal cortex development [GO:0021769]; peristalsis [GO:0030432]; phosphatidylinositol 3-kinase/protein kinase B signal transduction [GO:0043491]; phospholipase C-activating dopamine receptor signaling pathway [GO:0060158]; pigmentation [GO:0043473]; positive regulation of cytokinesis [GO:0032467]; positive regulation of dopamine uptake involved in synaptic transmission [GO:0051586]; positive regulation of ERK1 and ERK2 cascade [GO:0070374]; positive regulation of G protein-coupled receptor signaling pathway [GO:0045745]; positive regulation of glial cell-derived neurotrophic factor production [GO:1900168]; positive regulation of growth hormone secretion [GO:0060124]; positive regulation of long-term synaptic potentiation [GO:1900273]; positive regulation of multicellular organism growth [GO:0040018]; positive regulation of neuroblast proliferation [GO:0002052]; positive regulation of neurogenesis [GO:0050769]; positive regulation of receptor internalization [GO:0002092]; positive regulation of renal sodium excretion [GO:0035815]; positive regulation of transcription by RNA polymerase II [GO:0045944]; positive regulation of urine volume [GO:0035810]; postsynaptic modulation of chemical synaptic transmission [GO:0099170]; prepulse inhibition [GO:0060134]; presynaptic modulation of chemical synaptic transmission [GO:0099171]; protein localization [GO:0008104]; regulation of dopamine secretion [GO:0014059]; regulation of dopamine uptake involved in synaptic transmission [GO:0051584]; regulation of heart rate [GO:0002027]; regulation of locomotion involved in locomotory behavior [GO:0090325]; regulation of long-term neuronal synaptic plasticity [GO:0048169]; regulation of MAPK cascade [GO:0043408]; regulation of neurotransmitter uptake [GO:0051580]; regulation of potassium ion transport [GO:0043266]; regulation of sodium ion transport [GO:0002028]; regulation of synapse structural plasticity [GO:0051823]; regulation of synaptic transmission, GABAergic [GO:0032228]; release of sequestered calcium ion into cytosol [GO:0051209]; response to amphetamine [GO:0001975]; response to axon injury [GO:0048678]; response to cocaine [GO:0042220]; response to histamine [GO:0034776]; response to hypoxia [GO:0001666]; response to inactivity [GO:0014854]; response to iron ion [GO:0010039]; response to light stimulus [GO:0009416]; response to morphine [GO:0043278]; response to nicotine [GO:0035094]; response to toxic substance [GO:0009636]; response to xenobiotic stimulus [GO:0009410]; sensory perception of smell [GO:0007608]; startle response [GO:0001964]; striatum development [GO:0021756]; synapse assembly [GO:0007416]; temperature homeostasis [GO:0001659]; visual learning [GO:0008542]; Wnt signaling pathway [GO:0016055]	dopamine binding [GO:0035240]; dopamine neurotransmitter receptor activity [GO:0004952]; dopamine neurotransmitter receptor activity, coupled via Gi/Go [GO:0001591]; G protein-coupled receptor activity [GO:0004930]; G-protein alpha-subunit binding [GO:0001965]; heterocyclic compound binding [GO:1901363]; heterotrimeric G-protein binding [GO:0032795]; identical protein binding [GO:0042802]; ionotropic glutamate receptor binding [GO:0035255]; organic cyclic compound binding [GO:0097159]; protein-containing complex binding [GO:0044877]; signaling receptor binding [GO:0005102]
Kcnt1	YLWM	YLWM	0.000434	SUBCELLULAR LOCATION: Cell membrane {ECO:0000250}; Multi-pass membrane protein {ECO:0000250}.	plasma membrane [GO:0005886]	potassium ion transmembrane transport [GO:0071805]; potassium ion transport [GO:0006813]	intracellular sodium-activated potassium channel activity [GO:0005228]; outward rectifier potassium channel activity [GO:0015271]; potassium channel activity [GO:0005267]
Slc5a8	YEYL	YEYL	0.000428	SUBCELLULAR LOCATION: Apical cell membrane {ECO:0000269|PubMed:17099289, ECO:0000269|PubMed:17245649, ECO:0000269|PubMed:30604288}; Multi-pass membrane protein {ECO:0000255}. Note=Restricted to the apical cell membrane of enterocytes. {ECO:0000269|PubMed:17099289, ECO:0000269|PubMed:17245649}.	apical plasma membrane [GO:0016324]; brush border membrane [GO:0031526]; extracellular exosome [GO:0070062]; GINS complex [GO:0000811]	acetate transport [GO:0006846]; apoptotic process [GO:0006915]; chloride transport [GO:0006821]; iodide transport [GO:0015705]; monocarboxylic acid transport [GO:0015718]; nicotinate transport [GO:2001142]; nitrate transmembrane transport [GO:0015706]; propanoate transmembrane transport [GO:0015730]; pyruvate transport [GO:0006848]; short-chain fatty acid transmembrane transport [GO:0015913]; sodium ion transport [GO:0006814]	lactate transmembrane transporter activity [GO:0015129]; monocarboxylate:sodium symporter activity [GO:0140161]; organic acid:sodium symporter activity [GO:0005343]; propionate transmembrane transporter activity [GO:0015552]; salt transmembrane transporter activity [GO:1901702]; short-chain fatty acid transmembrane transporter activity [GO:0015636]
Slc5a8	YYAF	YYAF	0.000428	SUBCELLULAR LOCATION: Apical cell membrane {ECO:0000269|PubMed:17099289, ECO:0000269|PubMed:17245649, ECO:0000269|PubMed:30604288}; Multi-pass membrane protein {ECO:0000255}. Note=Restricted to the apical cell membrane of enterocytes. {ECO:0000269|PubMed:17099289, ECO:0000269|PubMed:17245649}.	apical plasma membrane [GO:0016324]; brush border membrane [GO:0031526]; extracellular exosome [GO:0070062]; GINS complex [GO:0000811]	acetate transport [GO:0006846]; apoptotic process [GO:0006915]; chloride transport [GO:0006821]; iodide transport [GO:0015705]; monocarboxylic acid transport [GO:0015718]; nicotinate transport [GO:2001142]; nitrate transmembrane transport [GO:0015706]; propanoate transmembrane transport [GO:0015730]; pyruvate transport [GO:0006848]; short-chain fatty acid transmembrane transport [GO:0015913]; sodium ion transport [GO:0006814]	lactate transmembrane transporter activity [GO:0015129]; monocarboxylate:sodium symporter activity [GO:0140161]; organic acid:sodium symporter activity [GO:0005343]; propionate transmembrane transporter activity [GO:0015552]; salt transmembrane transporter activity [GO:1901702]; short-chain fatty acid transmembrane transporter activity [GO:0015636]
Gabrb3	YIFF	YIFF	0.000424	SUBCELLULAR LOCATION: Postsynaptic cell membrane {ECO:0000250|UniProtKB:P28472}; Multi-pass membrane protein {ECO:0000255}. Cell membrane {ECO:0000269|PubMed:28978485}; Multi-pass membrane protein {ECO:0000250|UniProtKB:P28472}. Cytoplasmic vesicle membrane {ECO:0000250|UniProtKB:P63079}.	cell surface [GO:0009986]; chloride channel complex [GO:0034707]; cytoplasmic vesicle membrane [GO:0030659]; GABA-A receptor complex [GO:1902711]; GABA-ergic synapse [GO:0098982]; inhibitory synapse [GO:0060077]; neuron projection [GO:0043005]; plasma membrane [GO:0005886]; postsynaptic membrane [GO:0045211]; postsynaptic specialization membrane [GO:0099634]; synapse [GO:0045202]; terminal bouton [GO:0043195]; transmembrane transporter complex [GO:1902495]	brain development [GO:0007420]; cellular response to histamine [GO:0071420]; cellular response to zinc ion [GO:0071294]; cerebellum development [GO:0021549]; chloride transmembrane transport [GO:1902476]; circadian sleep/wake cycle, REM sleep [GO:0042747]; cochlea development [GO:0090102]; exploration behavior [GO:0035640]; gamma-aminobutyric acid signaling pathway [GO:0007214]; hard palate development [GO:0060022]; inhibitory postsynaptic potential [GO:0060080]; inhibitory synapse assembly [GO:1904862]; inner ear receptor cell development [GO:0060119]; innervation [GO:0060384]; learning [GO:0007612]; memory [GO:0007613]; motor behavior [GO:0061744]; nervous system development [GO:0007399]; neuron development [GO:0048666]; reproductive behavior [GO:0019098]; response to anesthetic [GO:0072347]; response to xenobiotic stimulus [GO:0009410]; roof of mouth development [GO:0060021]; social behavior [GO:0035176]; synaptic transmission, GABAergic [GO:0051932]	AP-2 adaptor complex binding [GO:0035612]; chloride channel activity [GO:0005254]; GABA-A receptor activity [GO:0004890]; GABA-gated chloride ion channel activity [GO:0022851]; monoatomic ion channel activity [GO:0005216]; neurotransmitter receptor activity [GO:0030594]; transmitter-gated monoatomic ion channel activity involved in regulation of postsynaptic membrane potential [GO:1904315]
Ptprh	YQQL	YQQL	0.000424	SUBCELLULAR LOCATION: Cell projection, microvillus membrane {ECO:0000269|PubMed:19170756, ECO:0000269|PubMed:26195794}; Single-pass type I membrane protein {ECO:0000305}. Cytoplasm {ECO:0000250|UniProtKB:Q9HD43}. Apical cell membrane {ECO:0000269|PubMed:19170756, ECO:0000269|PubMed:26195794}; Single-pass type I membrane protein {ECO:0000305}. Note=Colocalizes with CEACAM20 at the apical brush border of intestinal cells. {ECO:0000269|PubMed:26195794}.	apical plasma membrane [GO:0016324]; cytoplasm [GO:0005737]; microvillus [GO:0005902]; microvillus membrane [GO:0031528]; receptor complex [GO:0043235]	peptidyl-tyrosine dephosphorylation involved in inactivation of protein kinase activity [GO:1990264]	protein tyrosine phosphatase activity [GO:0004725]
Minar1	YQDL	YQDL	0.000422	SUBCELLULAR LOCATION: Cell membrane {ECO:0000250|UniProtKB:Q9UPX6}; Single-pass type IV membrane protein {ECO:0000250|UniProtKB:Q9UPX6}.	plasma membrane [GO:0005886]	angiogenesis [GO:0001525]; negative regulation of angiogenesis [GO:0016525]; negative regulation of cell growth [GO:0030308]; negative regulation of cell population proliferation [GO:0008285]; negative regulation of neuron projection development [GO:0010977]; negative regulation of protein ubiquitination [GO:0031397]; negative regulation of TOR signaling [GO:0032007]
Dscam	YQSV	YQSV	0.000413	SUBCELLULAR LOCATION: Cell membrane {ECO:0000269|PubMed:19196994}; Single-pass type I membrane protein {ECO:0000305}. Cell projection, axon {ECO:0000269|PubMed:19196994, ECO:0000269|PubMed:22685302}. Synapse {ECO:0000250|UniProtKB:F1NY98}. Cell projection, dendrite {ECO:0000269|PubMed:22685302}. Cell projection, growth cone {ECO:0000269|PubMed:22685302}. Note=Localized in the soma, cell membrane, axon and growth cone of dissociated commissural axons. {ECO:0000269|PubMed:19196994}.	axon [GO:0030424]; dendrite [GO:0030425]; growth cone [GO:0030426]; neuronal cell body [GO:0043025]; plasma membrane [GO:0005886]; synapse [GO:0045202]	axon guidance [GO:0007411]; camera-type eye photoreceptor cell differentiation [GO:0060219]; central nervous system development [GO:0007417]; dendrite morphogenesis [GO:0048813]; dendrite self-avoidance [GO:0070593]; homophilic cell adhesion via plasma membrane adhesion molecules [GO:0007156]; locomotory behavior [GO:0007626]; negative regulation of cell adhesion [GO:0007162]; netrin-activated signaling pathway [GO:0038007]; positive regulation of axon extension involved in axon guidance [GO:0048842]; positive regulation of phosphorylation [GO:0042327]; post-embryonic retina morphogenesis in camera-type eye [GO:0060060]; retina layer formation [GO:0010842]; synapse assembly [GO:0007416]	cell-cell adhesion mediator activity [GO:0098632]; netrin receptor binding [GO:1990890]; protein tyrosine kinase binding [GO:1990782]
Trpc6	YLLL	YLLL	0.0004	SUBCELLULAR LOCATION: Cell membrane {ECO:0000250|UniProtKB:Q9Y210}; Multi-pass membrane protein {ECO:0000250|UniProtKB:Q9Y210}.	cation channel complex [GO:0034703]; cytoplasm [GO:0005737]; plasma membrane [GO:0005886]; slit diaphragm [GO:0036057]	calcium ion transmembrane transport [GO:0070588]; cellular response to hydrogen peroxide [GO:0070301]; negative regulation of dendrite morphogenesis [GO:0050774]; positive regulation of calcium ion transport [GO:0051928]; positive regulation of cytosolic calcium ion concentration [GO:0007204]; positive regulation of neuron differentiation [GO:0045666]; positive regulation of peptidyl-threonine phosphorylation [GO:0010800]; regulation of cytosolic calcium ion concentration [GO:0051480]; single fertilization [GO:0007338]	actin binding [GO:0003779]; actinin binding [GO:0042805]; ATPase binding [GO:0051117]; calcium channel activity [GO:0005262]; clathrin binding [GO:0030276]; inositol 1,4,5 trisphosphate binding [GO:0070679]; monoatomic cation channel activity [GO:0005261]; monoatomic ion channel activity [GO:0005216]; protein homodimerization activity [GO:0042803]; store-operated calcium channel activity [GO:0015279]
Trpc6	YLLM	YLLM	0.0004	SUBCELLULAR LOCATION: Cell membrane {ECO:0000250|UniProtKB:Q9Y210}; Multi-pass membrane protein {ECO:0000250|UniProtKB:Q9Y210}.	cation channel complex [GO:0034703]; cytoplasm [GO:0005737]; plasma membrane [GO:0005886]; slit diaphragm [GO:0036057]	calcium ion transmembrane transport [GO:0070588]; cellular response to hydrogen peroxide [GO:0070301]; negative regulation of dendrite morphogenesis [GO:0050774]; positive regulation of calcium ion transport [GO:0051928]; positive regulation of cytosolic calcium ion concentration [GO:0007204]; positive regulation of neuron differentiation [GO:0045666]; positive regulation of peptidyl-threonine phosphorylation [GO:0010800]; regulation of cytosolic calcium ion concentration [GO:0051480]; single fertilization [GO:0007338]	actin binding [GO:0003779]; actinin binding [GO:0042805]; ATPase binding [GO:0051117]; calcium channel activity [GO:0005262]; clathrin binding [GO:0030276]; inositol 1,4,5 trisphosphate binding [GO:0070679]; monoatomic cation channel activity [GO:0005261]; monoatomic ion channel activity [GO:0005216]; protein homodimerization activity [GO:0042803]; store-operated calcium channel activity [GO:0015279]
Asic2	YELI	YELI	0.000391	SUBCELLULAR LOCATION: Cell membrane {ECO:0000269|PubMed:15537887, ECO:0000269|PubMed:15708491}; Multi-pass membrane protein {ECO:0000269|PubMed:15537887, ECO:0000269|PubMed:15708491}. Note=Localized at the plasma membrane, in the soma and punctated peripheral processes of neurons.	dendritic spine [GO:0043197]; membrane [GO:0016020]; neuron projection [GO:0043005]; neuronal cell body [GO:0043025]; plasma membrane [GO:0005886]; synapse [GO:0045202]	cellular response to acidic pH [GO:0071468]; cellular response to xenobiotic stimulus [GO:0071466]; detection of mechanical stimulus involved in sensory perception [GO:0050974]; establishment of localization in cell [GO:0051649]; monoatomic cation transport [GO:0006812]; monoatomic ion transmembrane transport [GO:0034220]; negative regulation of apoptotic process [GO:0043066]; phototransduction [GO:0007602]; positive regulation of synapse assembly [GO:0051965]; protein localization to synapse [GO:0035418]; regulation of membrane potential [GO:0042391]; regulation of monoatomic ion transmembrane transport [GO:0034765]; regulation of systemic arterial blood pressure by aortic arch baroreceptor feedback [GO:0003026]; regulation of vasoconstriction [GO:0019229]; response to acidic pH [GO:0010447]; response to mechanical stimulus [GO:0009612]; sensory perception of sound [GO:0007605]; sensory perception of sour taste [GO:0050915]; sodium ion transmembrane transport [GO:0035725]; sodium ion transport [GO:0006814]; synapse assembly [GO:0007416]	ligand-gated sodium channel activity [GO:0015280]; monoatomic cation channel activity [GO:0005261]; monoatomic ion channel activity [GO:0005216]; monoatomic ion-gated channel activity [GO:0022839]; voltage-gated sodium channel activity [GO:0005248]
Adgrb1	YVIL	YVIL	0.000386	SUBCELLULAR LOCATION: Cell membrane {ECO:0000269|PubMed:17960134, ECO:0000269|PubMed:20888903}; Multi-pass membrane protein {ECO:0000255}. Cell projection, phagocytic cup {ECO:0000269|PubMed:17960134}. Cell junction, focal adhesion {ECO:0000269|PubMed:20888903}. Cell projection, dendritic spine {ECO:0000250|UniProtKB:C0HL12}. Postsynaptic density {ECO:0000269|PubMed:23595754, ECO:0000269|PubMed:23782696}.; SUBCELLULAR LOCATION: [Vasculostatin-120]: Secreted {ECO:0000250|UniProtKB:O14514}.; SUBCELLULAR LOCATION: [Vasculostatin-40]: Secreted {ECO:0000250|UniProtKB:O14514}.	dendrite [GO:0030425]; dendritic spine [GO:0043197]; extracellular space [GO:0005615]; focal adhesion [GO:0005925]; glutamatergic synapse [GO:0098978]; perinuclear region of cytoplasm [GO:0048471]; phagocytic cup [GO:0001891]; plasma membrane [GO:0005886]; postsynaptic density [GO:0014069]; postsynaptic membrane [GO:0045211]	adenylate cyclase-activating G protein-coupled receptor signaling pathway [GO:0007189]; cell surface receptor signaling pathway [GO:0007166]; defense response to Gram-negative bacterium [GO:0050829]; engulfment of apoptotic cell [GO:0043652]; innate immune response [GO:0045087]; muscle organ development [GO:0007517]; negative regulation of angiogenesis [GO:0016525]; negative regulation of endothelial cell migration [GO:0010596]; negative regulation of protein catabolic process [GO:0042177]; negative regulation of protein ubiquitination [GO:0031397]; nervous system development [GO:0007399]; phagocytosis, engulfment [GO:0006911]; phagocytosis, recognition [GO:0006910]; positive regulation of myoblast fusion [GO:1901741]; positive regulation of reactive oxygen species biosynthetic process [GO:1903428]; positive regulation of synapse assembly [GO:0051965]; postsynaptic actin cytoskeleton organization [GO:0098974]; regulation of synaptic plasticity [GO:0048167]	G protein-coupled receptor activity [GO:0004930]; lipopolysaccharide binding [GO:0001530]; PDZ domain binding [GO:0030165]; phosphatidylserine binding [GO:0001786]; transmembrane signaling receptor activity [GO:0004888]
Adgrb1	YMAV	YMAV	0.000386	SUBCELLULAR LOCATION: Cell membrane {ECO:0000269|PubMed:17960134, ECO:0000269|PubMed:20888903}; Multi-pass membrane protein {ECO:0000255}. Cell projection, phagocytic cup {ECO:0000269|PubMed:17960134}. Cell junction, focal adhesion {ECO:0000269|PubMed:20888903}. Cell projection, dendritic spine {ECO:0000250|UniProtKB:C0HL12}. Postsynaptic density {ECO:0000269|PubMed:23595754, ECO:0000269|PubMed:23782696}.; SUBCELLULAR LOCATION: [Vasculostatin-120]: Secreted {ECO:0000250|UniProtKB:O14514}.; SUBCELLULAR LOCATION: [Vasculostatin-40]: Secreted {ECO:0000250|UniProtKB:O14514}.	dendrite [GO:0030425]; dendritic spine [GO:0043197]; extracellular space [GO:0005615]; focal adhesion [GO:0005925]; glutamatergic synapse [GO:0098978]; perinuclear region of cytoplasm [GO:0048471]; phagocytic cup [GO:0001891]; plasma membrane [GO:0005886]; postsynaptic density [GO:0014069]; postsynaptic membrane [GO:0045211]	adenylate cyclase-activating G protein-coupled receptor signaling pathway [GO:0007189]; cell surface receptor signaling pathway [GO:0007166]; defense response to Gram-negative bacterium [GO:0050829]; engulfment of apoptotic cell [GO:0043652]; innate immune response [GO:0045087]; muscle organ development [GO:0007517]; negative regulation of angiogenesis [GO:0016525]; negative regulation of endothelial cell migration [GO:0010596]; negative regulation of protein catabolic process [GO:0042177]; negative regulation of protein ubiquitination [GO:0031397]; nervous system development [GO:0007399]; phagocytosis, engulfment [GO:0006911]; phagocytosis, recognition [GO:0006910]; positive regulation of myoblast fusion [GO:1901741]; positive regulation of reactive oxygen species biosynthetic process [GO:1903428]; positive regulation of synapse assembly [GO:0051965]; postsynaptic actin cytoskeleton organization [GO:0098974]; regulation of synaptic plasticity [GO:0048167]	G protein-coupled receptor activity [GO:0004930]; lipopolysaccharide binding [GO:0001530]; PDZ domain binding [GO:0030165]; phosphatidylserine binding [GO:0001786]; transmembrane signaling receptor activity [GO:0004888]
Gpr152	YVVL	YVVL	0.000383	SUBCELLULAR LOCATION: Cell membrane; Multi-pass membrane protein.	plasma membrane [GO:0005886]	G protein-coupled receptor signaling pathway [GO:0007186]	G protein-coupled receptor activity [GO:0004930]; identical protein binding [GO:0042802]
Or51e2	YVAI	YVAI	0.000381	SUBCELLULAR LOCATION: Cell membrane {ECO:0000269|PubMed:23401498}; Multi-pass membrane protein {ECO:0000255}. Early endosome membrane {ECO:0000250|UniProtKB:Q9H255}; Multi-pass membrane protein {ECO:0000255}.	early endosome membrane [GO:0031901]; membrane [GO:0016020]; plasma membrane [GO:0005886]	adenylate cyclase-activating G protein-coupled receptor signaling pathway [GO:0007189]; cell migration [GO:0016477]; cellular response to fatty acid [GO:0071398]; G protein-coupled receptor signaling pathway [GO:0007186]; melanocyte differentiation [GO:0030318]; melanocyte proliferation [GO:0097325]; positive regulation of blood pressure [GO:0045777]; positive regulation of renin secretion into blood stream [GO:1900135]; sensory perception of smell [GO:0007608]; steroid hormone mediated signaling pathway [GO:0043401]	G protein-coupled receptor activity [GO:0004930]; nuclear steroid receptor activity [GO:0003707]; olfactory receptor activity [GO:0004984]; signaling receptor activity [GO:0038023]
Or51e2	YVAI	YFLI	0.000381	SUBCELLULAR LOCATION: Cell membrane {ECO:0000269|PubMed:23401498}; Multi-pass membrane protein {ECO:0000255}. Early endosome membrane {ECO:0000250|UniProtKB:Q9H255}; Multi-pass membrane protein {ECO:0000255}.	early endosome membrane [GO:0031901]; membrane [GO:0016020]; plasma membrane [GO:0005886]	adenylate cyclase-activating G protein-coupled receptor signaling pathway [GO:0007189]; cell migration [GO:0016477]; cellular response to fatty acid [GO:0071398]; G protein-coupled receptor signaling pathway [GO:0007186]; melanocyte differentiation [GO:0030318]; melanocyte proliferation [GO:0097325]; positive regulation of blood pressure [GO:0045777]; positive regulation of renin secretion into blood stream [GO:1900135]; sensory perception of smell [GO:0007608]; steroid hormone mediated signaling pathway [GO:0043401]	G protein-coupled receptor activity [GO:0004930]; nuclear steroid receptor activity [GO:0003707]; olfactory receptor activity [GO:0004984]; signaling receptor activity [GO:0038023]
Chrna4	YVAM	YVAM	0.00038	SUBCELLULAR LOCATION: Postsynaptic cell membrane; Multi-pass membrane protein. Cell membrane; Multi-pass membrane protein. Cell membrane {ECO:0000250}; Lipid-anchor {ECO:0000250}.	acetylcholine-gated channel complex [GO:0005892]; cholinergic synapse [GO:0098981]; dendrite [GO:0030425]; dopaminergic synapse [GO:0098691]; external side of plasma membrane [GO:0009897]; membrane [GO:0016020]; neuron projection [GO:0043005]; neuronal cell body [GO:0043025]; plasma membrane [GO:0005886]; postsynaptic specialization membrane [GO:0099634]; presynaptic membrane [GO:0042734]; protein-containing complex [GO:0032991]; synapse [GO:0045202]	acetylcholine receptor signaling pathway [GO:0095500]; B cell activation [GO:0042113]; behavioral response to nicotine [GO:0035095]; calcium ion transport [GO:0006816]; exploration behavior [GO:0035640]; inhibitory postsynaptic potential [GO:0060080]; locomotory behavior [GO:0007626]; membrane depolarization [GO:0051899]; nervous system process [GO:0050877]; neuronal action potential [GO:0019228]; presynaptic modulation of chemical synaptic transmission [GO:0099171]; regulation of dopamine secretion [GO:0014059]; regulation of membrane potential [GO:0042391]; respiratory gaseous exchange by respiratory system [GO:0007585]; response to acetylcholine [GO:1905144]; response to nicotine [GO:0035094]; sensory perception of pain [GO:0019233]; synaptic transmission, cholinergic [GO:0007271]	acetylcholine binding [GO:0042166]; acetylcholine receptor activity [GO:0015464]; acetylcholine-gated monoatomic cation-selective channel activity [GO:0022848]; heterocyclic compound binding [GO:1901363]; monoatomic ion channel activity [GO:0005216]; protein-containing complex binding [GO:0044877]; quaternary ammonium group binding [GO:0050997]; transmitter-gated monoatomic ion channel activity involved in regulation of postsynaptic membrane potential [GO:1904315]
Kcnc2	YYSL	YYSL	0.000377	SUBCELLULAR LOCATION: Cell membrane {ECO:0000269|PubMed:10531438, ECO:0000269|PubMed:10561420, ECO:0000269|PubMed:10903572, ECO:0000269|PubMed:11124984, ECO:0000269|PubMed:15317859, ECO:0000269|PubMed:15917463, ECO:0000269|PubMed:17761775, ECO:0000269|PubMed:21414897, ECO:0000269|PubMed:22539821}; Multi-pass membrane protein {ECO:0000255}. Membrane {ECO:0000269|PubMed:12000114}; Multi-pass membrane protein {ECO:0000255}. Perikaryon {ECO:0000269|PubMed:10531438, ECO:0000269|PubMed:10903572, ECO:0000269|PubMed:12000114, ECO:0000269|PubMed:15317859, ECO:0000269|PubMed:15852012}. Cell projection, axon {ECO:0000269|PubMed:10903572}. Cell projection, dendrite {ECO:0000269|PubMed:10531438, ECO:0000269|PubMed:10903572, ECO:0000269|PubMed:12000114, ECO:0000269|PubMed:15317859}. Postsynaptic cell membrane {ECO:0000269|PubMed:10531438}. Presynaptic cell membrane {ECO:0000269|PubMed:10531438}. Synapse, synaptosome {ECO:0000250|UniProtKB:P22462}. Synapse {ECO:0000250|UniProtKB:P22462}. Apical cell membrane {ECO:0000250|UniProtKB:P22462}. Basolateral cell membrane {ECO:0000250|UniProtKB:P22462}. Note=Colocalizes with parvalbumin in globus pallidus neurons. Localizes in thalamocortical axons and synapses (By similarity). Localizes on the surface of cell somata, proximal dendrites and axonal membranes (PubMed:10903572, PubMed:12000114). Also detected throughout the neuropil (PubMed:12000114). Localized in starburst cell somata and proximal dendrite processes (PubMed:15317859). Colocalized with GABA in presynaptic terminals (PubMed:10531438). Clustered in patches in somatic and proximal dendritic membrane as well as in axons and presnypatic terminals of GABAergic interneurons; some of these patches are found near postsynaptic sites (PubMed:10531438). {ECO:0000250|UniProtKB:P22462, ECO:0000269|PubMed:10531438, ECO:0000269|PubMed:10903572, ECO:0000269|PubMed:12000114, ECO:0000269|PubMed:15317859}.	apical plasma membrane [GO:0016324]; axolemma [GO:0030673]; axon [GO:0030424]; axon terminus [GO:0043679]; basolateral plasma membrane [GO:0016323]; dendrite [GO:0030425]; dendrite membrane [GO:0032590]; GABA-ergic synapse [GO:0098982]; membrane [GO:0016020]; neuronal cell body [GO:0043025]; neuronal cell body membrane [GO:0032809]; perikaryon [GO:0043204]; plasma membrane [GO:0005886]; postsynaptic membrane [GO:0045211]; presynaptic membrane [GO:0042734]; synapse [GO:0045202]; terminal bouton [GO:0043195]; vesicle [GO:0031982]; voltage-gated potassium channel complex [GO:0008076]	action potential [GO:0001508]; cellular response to ammonium ion [GO:0071242]; cellular response to nitric oxide [GO:0071732]; cellular response to toxic substance [GO:0097237]; globus pallidus development [GO:0021759]; monoatomic ion transmembrane transport [GO:0034220]; nitric oxide-cGMP-mediated signaling pathway [GO:0038060]; optic nerve development [GO:0021554]; positive regulation of potassium ion transmembrane transport [GO:1901381]; potassium ion transmembrane transport [GO:0071805]; protein heterooligomerization [GO:0051291]; protein homooligomerization [GO:0051260]; response to amine [GO:0014075]; response to ethanol [GO:0045471]; response to light intensity [GO:0009642]; response to magnesium ion [GO:0032026]; response to nerve growth factor [GO:1990089]; response to organic cyclic compound [GO:0014070]	delayed rectifier potassium channel activity [GO:0005251]; transmembrane transporter binding [GO:0044325]; voltage-gated monoatomic ion channel activity involved in regulation of presynaptic membrane potential [GO:0099508]; voltage-gated potassium channel activity [GO:0005249]
Scnn1g	YNTL	YNTL	0.000369	SUBCELLULAR LOCATION: Apical cell membrane {ECO:0000303|PubMed:10409305}; Multi-pass membrane protein {ECO:0000250|UniProtKB:P37089}. Note=Apical membrane of epithelial cells. {ECO:0000303|PubMed:10409305}.	apical plasma membrane [GO:0016324]; cell surface [GO:0009986]; external side of plasma membrane [GO:0009897]; extracellular exosome [GO:0070062]; membrane [GO:0016020]; nucleoplasm [GO:0005654]; plasma membrane [GO:0005886]; sodium channel complex [GO:0034706]	cellular response to acidic pH [GO:0071468]; cellular response to aldosterone [GO:1904045]; cellular response to vasopressin [GO:1904117]; intracellular sodium ion homeostasis [GO:0006883]; multicellular organismal-level water homeostasis [GO:0050891]; regulation of blood pressure [GO:0008217]; sensory perception of salty taste [GO:0050914]; sensory perception of sour taste [GO:0050915]; sodium ion homeostasis [GO:0055078]; sodium ion import across plasma membrane [GO:0098719]; sodium ion transmembrane transport [GO:0035725]; sodium ion transport [GO:0006814]; wound healing, spreading of epidermal cells [GO:0035313]	ligand-gated sodium channel activity [GO:0015280]; WW domain binding [GO:0050699]
Il23r	YEDI	YEDI	0.000367	SUBCELLULAR LOCATION: Cell membrane {ECO:0000250}; Single-pass type I membrane protein {ECO:0000250}.	external side of plasma membrane [GO:0009897]; interleukin-23 receptor complex [GO:0072536]; plasma membrane [GO:0005886]; receptor complex [GO:0043235]	cytokine-mediated signaling pathway [GO:0019221]; inflammatory response [GO:0006954]; leukocyte mediated immunity [GO:0002443]; negative regulation of interleukin-10 production [GO:0032693]; positive regulation of defense response to virus by host [GO:0002230]; positive regulation of interleukin-12 production [GO:0032735]; positive regulation of T-helper 1 type immune response [GO:0002827]; positive regulation of type II interferon production [GO:0032729]; receptor signaling pathway via JAK-STAT [GO:0007259]; response to lipopolysaccharide [GO:0032496]; response to type II interferon [GO:0034341]	cytokine binding [GO:0019955]; cytokine receptor activity [GO:0004896]; interleukin-12 receptor binding [GO:0005143]; interleukin-23 binding [GO:0042019]; interleukin-23 receptor activity [GO:0042020]; interleukin-27 receptor activity [GO:0045509]
Atp2c2	YKAL	YQAL	0.000365	SUBCELLULAR LOCATION: Golgi apparatus, trans-Golgi network membrane {ECO:0000269|PubMed:15677451}; Multi-pass membrane protein {ECO:0000255}. Cell membrane {ECO:0000250|UniProtKB:O75185}; Multi-pass membrane protein {ECO:0000255}. Basolateral cell membrane {ECO:0000269|PubMed:23840669}; Multi-pass membrane protein {ECO:0000255}.	basolateral plasma membrane [GO:0016323]; cytoplasmic side of plasma membrane [GO:0009898]; cytoplasmic vesicle [GO:0031410]; endoplasmic reticulum [GO:0005783]; Golgi membrane [GO:0000139]; perinuclear region of cytoplasm [GO:0048471]; plasma membrane [GO:0005886]; trans-Golgi network membrane [GO:0032588]	calcium ion transmembrane transport [GO:0070588]; intracellular calcium ion homeostasis [GO:0006874]; mammary gland epithelium development [GO:0061180]; manganese ion transport [GO:0006828]; positive regulation of calcium ion import [GO:0090280]; protein localization to plasma membrane [GO:0072659]	ATP binding [GO:0005524]; ATP hydrolysis activity [GO:0016887]; metal ion binding [GO:0046872]; P-type calcium transporter activity [GO:0005388]; P-type manganese transporter activity [GO:0140613]
Tenm1	YQPL	YQPL	0.000363	SUBCELLULAR LOCATION: [Isoform 1]: Cell membrane {ECO:0000269|PubMed:23026563}; Single-pass membrane protein {ECO:0000269|PubMed:23026563}. Note=Colocalizes with isoform 2 at the plasma membrane.; SUBCELLULAR LOCATION: [Isoform 2]: Cytoplasm. Cell membrane. Secreted {ECO:0000305}. Note=Transported to the cell membrane and probably secreted to function as an autocrine or paracrine signaling molecule. The lack of a hydrophobic segment sequence suggests that isoform 2 is released by damaged cells or is secreted by a mechanism differing from that used for other secretory proteins.; SUBCELLULAR LOCATION: [Ten-1 intracellular domain]: Nucleus {ECO:0000250}. Nucleus speckle {ECO:0000250}. Nucleus matrix {ECO:0000250}. Cytoplasm, cytoskeleton {ECO:0000250}.; SUBCELLULAR LOCATION: [Teneurin C-terminal-associated peptide]: Nucleus {ECO:0000305}. Cytoplasm. Cell membrane. Note=Colocalizes with isoform 1 at the plasma membrane. Colocalizes with the dystroglycan complex at the cell membrane in hippocampal cells. Binds hippocampal cell membranes and is incorporated in the cytoplasm by endocytosis in a caveoli-dependent manner. Upon cell internalization is transported arround and in the nucleus.	cytoplasm [GO:0005737]; cytoskeleton [GO:0005856]; endoplasmic reticulum [GO:0005783]; extracellular region [GO:0005576]; Golgi apparatus [GO:0005794]; neuron projection [GO:0043005]; nuclear matrix [GO:0016363]; nuclear speck [GO:0016607]; nucleus [GO:0005634]; plasma membrane [GO:0005886]	heterophilic cell-cell adhesion via plasma membrane cell adhesion molecules [GO:0007157]; neuron development [GO:0048666]; neuropeptide signaling pathway [GO:0007218]; positive regulation of intracellular protein transport [GO:0090316]	cell adhesion molecule binding [GO:0050839]; identical protein binding [GO:0042802]; protein heterodimerization activity [GO:0046982]; protein homodimerization activity [GO:0042803]
Slc3a1	YAGM	YAGM	0.000352	SUBCELLULAR LOCATION: Cell membrane {ECO:0000269|PubMed:12167606}; Single-pass type II membrane protein {ECO:0000255}. Apical cell membrane {ECO:0000269|PubMed:26739563}; Single-pass type II membrane protein {ECO:0000255}.	apical plasma membrane [GO:0016324]; brush border membrane [GO:0031526]; mitochondrial inner membrane [GO:0005743]; vacuolar membrane [GO:0005774]	amino acid transport [GO:0006865]; aspartate transmembrane transport [GO:0015810]; gene expression [GO:0010467]; L-cystine transport [GO:0015811]; L-glutamate transmembrane transport [GO:0015813]; maltose catabolic process [GO:0000025]; sucrose catabolic process [GO:0005987]	alpha-amylase activity [GO:0004556]; glucan 1,4-alpha-maltotriohydrolase activity [GO:0033934]; maltose alpha-glucosidase activity [GO:0032450]; metal ion binding [GO:0046872]; oligo-1,6-glucosidase activity [GO:0004574]; protein heterodimerization activity [GO:0046982]; protein-containing complex binding [GO:0044877]; sucrose alpha-glucosidase activity [GO:0004575]
Unc5d	YMSI	YMSI	0.00035	SUBCELLULAR LOCATION: Cell membrane {ECO:0000269|PubMed:21216843, ECO:0000269|PubMed:21673655, ECO:0000269|PubMed:26235030}; Single-pass type I membrane protein {ECO:0000305}.	cell surface [GO:0009986]; plasma membrane [GO:0005886]	apoptotic process [GO:0006915]; axon guidance [GO:0007411]; cell-cell adhesion via plasma-membrane adhesion molecules [GO:0098742]; pyramidal neuron differentiation [GO:0021859]; regulation of neuron migration [GO:2001222]	netrin receptor activity [GO:0005042]
Best2	YDDL	YDDL	0.000344	SUBCELLULAR LOCATION: Cell membrane {ECO:0000250|UniProtKB:E1BF86}; Multi-pass membrane protein {ECO:0000250|UniProtKB:Q8NFU1}. Basolateral cell membrane {ECO:0000269|PubMed:20407206}; Multi-pass membrane protein {ECO:0000250|UniProtKB:Q8NFU1}.	basolateral plasma membrane [GO:0016323]; chloride channel complex [GO:0034707]; cilium [GO:0005929]; plasma membrane [GO:0005886]	bicarbonate transport [GO:0015701]; chloride transmembrane transport [GO:1902476]; chloride transport [GO:0006821]; membrane depolarization [GO:0051899]; sensory perception of smell [GO:0007608]	bicarbonate channel activity [GO:0160133]; chloride channel activity [GO:0005254]; intracellularly ligand-gated monoatomic ion channel activity [GO:0005217]; ligand-gated monoatomic anion channel activity [GO:0099095]; ligand-gated monoatomic cation channel activity [GO:0099094]
Best2	YVTL	YVTL	0.000344	SUBCELLULAR LOCATION: Cell membrane {ECO:0000250|UniProtKB:E1BF86}; Multi-pass membrane protein {ECO:0000250|UniProtKB:Q8NFU1}. Basolateral cell membrane {ECO:0000269|PubMed:20407206}; Multi-pass membrane protein {ECO:0000250|UniProtKB:Q8NFU1}.	basolateral plasma membrane [GO:0016323]; chloride channel complex [GO:0034707]; cilium [GO:0005929]; plasma membrane [GO:0005886]	bicarbonate transport [GO:0015701]; chloride transmembrane transport [GO:1902476]; chloride transport [GO:0006821]; membrane depolarization [GO:0051899]; sensory perception of smell [GO:0007608]	bicarbonate channel activity [GO:0160133]; chloride channel activity [GO:0005254]; intracellularly ligand-gated monoatomic ion channel activity [GO:0005217]; ligand-gated monoatomic anion channel activity [GO:0099095]; ligand-gated monoatomic cation channel activity [GO:0099094]
Best2	YDDL	YVTL	0.000344	SUBCELLULAR LOCATION: Cell membrane {ECO:0000250|UniProtKB:E1BF86}; Multi-pass membrane protein {ECO:0000250|UniProtKB:Q8NFU1}. Basolateral cell membrane {ECO:0000269|PubMed:20407206}; Multi-pass membrane protein {ECO:0000250|UniProtKB:Q8NFU1}.	basolateral plasma membrane [GO:0016323]; chloride channel complex [GO:0034707]; cilium [GO:0005929]; plasma membrane [GO:0005886]	bicarbonate transport [GO:0015701]; chloride transmembrane transport [GO:1902476]; chloride transport [GO:0006821]; membrane depolarization [GO:0051899]; sensory perception of smell [GO:0007608]	bicarbonate channel activity [GO:0160133]; chloride channel activity [GO:0005254]; intracellularly ligand-gated monoatomic ion channel activity [GO:0005217]; ligand-gated monoatomic anion channel activity [GO:0099095]; ligand-gated monoatomic cation channel activity [GO:0099094]
Best2	YVTL	YDDL	0.000344	SUBCELLULAR LOCATION: Cell membrane {ECO:0000250|UniProtKB:E1BF86}; Multi-pass membrane protein {ECO:0000250|UniProtKB:Q8NFU1}. Basolateral cell membrane {ECO:0000269|PubMed:20407206}; Multi-pass membrane protein {ECO:0000250|UniProtKB:Q8NFU1}.	basolateral plasma membrane [GO:0016323]; chloride channel complex [GO:0034707]; cilium [GO:0005929]; plasma membrane [GO:0005886]	bicarbonate transport [GO:0015701]; chloride transmembrane transport [GO:1902476]; chloride transport [GO:0006821]; membrane depolarization [GO:0051899]; sensory perception of smell [GO:0007608]	bicarbonate channel activity [GO:0160133]; chloride channel activity [GO:0005254]; intracellularly ligand-gated monoatomic ion channel activity [GO:0005217]; ligand-gated monoatomic anion channel activity [GO:0099095]; ligand-gated monoatomic cation channel activity [GO:0099094]
Ephb2	YRKF	YRKF	0.000337	SUBCELLULAR LOCATION: Cell membrane; Single-pass type I membrane protein. Cell projection, axon. Cell projection, dendrite.	axon [GO:0030424]; cell surface [GO:0009986]; dendrite [GO:0030425]; dendritic spine [GO:0043197]; glutamatergic synapse [GO:0098978]; hippocampal mossy fiber to CA3 synapse [GO:0098686]; neuronal cell body [GO:0043025]; nucleoplasm [GO:0005654]; plasma membrane [GO:0005886]; postsynapse [GO:0098794]; postsynaptic membrane [GO:0045211]; presynaptic membrane [GO:0042734]; synapse [GO:0045202]	angiogenesis [GO:0001525]; animal organ morphogenesis [GO:0009887]; axon guidance [GO:0007411]; axonal fasciculation [GO:0007413]; axonogenesis [GO:0007409]; B cell activation [GO:0042113]; camera-type eye morphogenesis [GO:0048593]; cell morphogenesis [GO:0000902]; cellular response to amyloid-beta [GO:1904646]; cellular response to lipopolysaccharide [GO:0071222]; central nervous system projection neuron axonogenesis [GO:0021952]; commissural neuron axon guidance [GO:0071679]; corpus callosum development [GO:0022038]; dendritic spine development [GO:0060996]; dendritic spine morphogenesis [GO:0060997]; ephrin receptor signaling pathway [GO:0048013]; hindbrain tangential cell migration [GO:0021934]; inner ear morphogenesis [GO:0042472]; learning [GO:0007612]; learning or memory [GO:0007611]; negative regulation of axonogenesis [GO:0050771]; negative regulation of cell adhesion [GO:0007162]; negative regulation of cytokine production involved in inflammatory response [GO:1900016]; negative regulation of ERK1 and ERK2 cascade [GO:0070373]; negative regulation of NMDA glutamate receptor activity [GO:1904782]; negative regulation of protein kinase activity [GO:0006469]; negative regulation of protein phosphorylation [GO:0001933]; negative regulation of Ras protein signal transduction [GO:0046580]; neuron projection retraction [GO:0106028]; optic nerve morphogenesis [GO:0021631]; peptidyl-tyrosine phosphorylation [GO:0018108]; phosphorylation [GO:0016310]; positive regulation of B cell proliferation [GO:0030890]; positive regulation of cell migration [GO:0030335]; positive regulation of dendritic spine morphogenesis [GO:0061003]; positive regulation of gene expression [GO:0010628]; positive regulation of immunoglobulin production [GO:0002639]; positive regulation of long-term neuronal synaptic plasticity [GO:0048170]; positive regulation of long-term synaptic potentiation [GO:1900273]; positive regulation of NMDA glutamate receptor activity [GO:1904783]; positive regulation of protein localization to cell surface [GO:2000010]; positive regulation of protein localization to plasma membrane [GO:1903078]; positive regulation of synapse assembly [GO:0051965]; positive regulation of synaptic plasticity [GO:0031915]; positive regulation of tumor necrosis factor production [GO:0032760]; postsynaptic membrane assembly [GO:0097104]; regulation of autophagosome assembly [GO:2000785]; regulation of axonogenesis [GO:0050770]; regulation of behavioral fear response [GO:2000822]; regulation of blood coagulation [GO:0030193]; regulation of body fluid levels [GO:0050878]; regulation of filopodium assembly [GO:0051489]; regulation of neuronal synaptic plasticity [GO:0048168]; regulation of receptor signaling pathway via JAK-STAT [GO:0046425]; regulation of synapse assembly [GO:0051963]; regulation of T-helper 17 type immune response [GO:2000316]; retinal ganglion cell axon guidance [GO:0031290]; roof of mouth development [GO:0060021]; tight junction assembly [GO:0120192]; trans-synaptic signaling by trans-synaptic complex, modulating synaptic transmission [GO:0099557]; transmembrane receptor protein tyrosine kinase signaling pathway [GO:0007169]; urogenital system development [GO:0001655]; vesicle-mediated intercellular transport [GO:0110077]	amyloid-beta binding [GO:0001540]; ATP binding [GO:0005524]; axon guidance receptor activity [GO:0008046]; ephrin receptor activity [GO:0005003]; identical protein binding [GO:0042802]; protein tyrosine kinase activity [GO:0004713]; protein-containing complex binding [GO:0044877]; signaling receptor activity [GO:0038023]; signaling receptor binding [GO:0005102]; transmembrane-ephrin receptor activity [GO:0005005]
Pth2r	YRKL	YRKL	0.000336	SUBCELLULAR LOCATION: Cell membrane; Multi-pass membrane protein.	plasma membrane [GO:0005886]	adenylate cyclase-modulating G protein-coupled receptor signaling pathway [GO:0007188]; cell surface receptor signaling pathway [GO:0007166]; positive regulation of cold-induced thermogenesis [GO:0120162]	G protein-coupled peptide receptor activity [GO:0008528]; parathyroid hormone receptor activity [GO:0004991]; peptide hormone binding [GO:0017046]
Dscaml1	YEEL	YEEL	0.000332	SUBCELLULAR LOCATION: Cell membrane {ECO:0000250|UniProtKB:Q8TD84}; Single-pass type I membrane protein {ECO:0000305}. Synapse {ECO:0000250|UniProtKB:E1C8P7}.	axon [GO:0030424]; plasma membrane [GO:0005886]; synapse [GO:0045202]	axon guidance [GO:0007411]; calcium-independent cell-cell adhesion via plasma membrane cell-adhesion molecules [GO:0016338]; central nervous system development [GO:0007417]; dendrite self-avoidance [GO:0070593]; homophilic cell adhesion via plasma membrane adhesion molecules [GO:0007156]; negative regulation of cell adhesion [GO:0007162]	cell-cell adhesion mediator activity [GO:0098632]
Gpr173	YMAI	YMAI	0.000328	SUBCELLULAR LOCATION: Cell membrane {ECO:0000305}; Multi-pass membrane protein {ECO:0000255}.	plasma membrane [GO:0005886]	negative regulation of neuron migration [GO:2001223]	gonadotropin-releasing hormone receptor activity [GO:0004968]
Gpr173	YCVM	YCVM	0.000328	SUBCELLULAR LOCATION: Cell membrane {ECO:0000305}; Multi-pass membrane protein {ECO:0000255}.	plasma membrane [GO:0005886]	negative regulation of neuron migration [GO:2001223]	gonadotropin-releasing hormone receptor activity [GO:0004968]
Adra1b	YIGV	YIGV	0.000327	SUBCELLULAR LOCATION: Nucleus membrane {ECO:0000269|PubMed:22120526}; Multi-pass membrane protein {ECO:0000269|PubMed:22120526}. Cell membrane {ECO:0000250}; Multi-pass membrane protein {ECO:0000250}. Cytoplasm {ECO:0000250|UniProtKB:P35368}. Membrane, caveola {ECO:0000250|UniProtKB:P35368}. Note=Location at the nuclear membrane facilitates heterooligomerization and regulates ERK-mediated signaling in cardiac myocytes. Colocalizes with GNAQ, PLCB1 as well as LAP2 at the nuclear membrane of cardiac myocytes (By similarity). {ECO:0000250}.	caveola [GO:0005901]; cytoplasm [GO:0005737]; intercalated disc [GO:0014704]; membrane [GO:0016020]; nuclear membrane [GO:0031965]; nucleus [GO:0005634]; plasma membrane [GO:0005886]; T-tubule [GO:0030315]	adenylate cyclase-activating adrenergic receptor signaling pathway [GO:0071880]; adult heart development [GO:0007512]; behavioral response to cocaine [GO:0048148]; blood vessel remodeling [GO:0001974]; cell growth involved in cardiac muscle cell development [GO:0061049]; cell-cell signaling [GO:0007267]; glucose homeostasis [GO:0042593]; glycogen catabolic process [GO:0005980]; locomotory behavior [GO:0007626]; negative regulation of glycogen catabolic process [GO:0045818]; negative regulation of Rho protein signal transduction [GO:0035024]; neuron-glial cell signaling [GO:0150099]; organ growth [GO:0035265]; phospholipase C-activating G protein-coupled receptor signaling pathway [GO:0007200]; positive regulation of cytosolic calcium ion concentration [GO:0007204]; positive regulation of glycogen catabolic process [GO:0045819]; positive regulation of heart rate by epinephrine-norepinephrine [GO:0001996]; positive regulation of MAPK cascade [GO:0043410]; positive regulation of the force of heart contraction by epinephrine-norepinephrine [GO:0001997]; regulation of blood pressure [GO:0008217]; regulation of cardiac muscle contraction [GO:0055117]; regulation of vasoconstriction [GO:0019229]; response to amphetamine [GO:0001975]; response to hormone [GO:0009725]; response to morphine [GO:0043278]; response to steroid hormone [GO:0048545]; vasoconstriction of artery involved in baroreceptor response to lowering of systemic arterial blood pressure [GO:0001987]; visual learning [GO:0008542]	alpha1-adrenergic receptor activity [GO:0004937]; protein heterodimerization activity [GO:0046982]
Gabra5	YNSI	YNSI	0.000327	SUBCELLULAR LOCATION: Postsynaptic cell membrane {ECO:0000250|UniProtKB:P31644}; Multi-pass membrane protein {ECO:0000250|UniProtKB:P31644}. Cell membrane {ECO:0000250|UniProtKB:P31644}; Multi-pass membrane protein {ECO:0000250|UniProtKB:P31644}.	cell body [GO:0044297]; chloride channel complex [GO:0034707]; cytosol [GO:0005829]; dendrite [GO:0030425]; dendrite membrane [GO:0032590]; GABA-A receptor complex [GO:1902711]; GABA-ergic synapse [GO:0098982]; neuron projection [GO:0043005]; neuronal cell body membrane [GO:0032809]; nucleoplasm [GO:0005654]; plasma membrane [GO:0005886]; postsynapse [GO:0098794]; postsynaptic membrane [GO:0045211]; postsynaptic specialization membrane [GO:0099634]; presynaptic membrane [GO:0042734]; receptor complex [GO:0043235]; synapse [GO:0045202]; transmembrane transporter complex [GO:1902495]	associative learning [GO:0008306]; behavioral fear response [GO:0001662]; chemical synaptic transmission [GO:0007268]; chloride transmembrane transport [GO:1902476]; cochlea development [GO:0090102]; gamma-aminobutyric acid signaling pathway [GO:0007214]; inhibitory synapse assembly [GO:1904862]; inner ear receptor cell development [GO:0060119]; innervation [GO:0060384]; neuron development [GO:0048666]; regulation of postsynaptic membrane potential [GO:0060078]; synaptic transmission, GABAergic [GO:0051932]	benzodiazepine receptor activity [GO:0008503]; GABA receptor binding [GO:0050811]; GABA-A receptor activity [GO:0004890]; GABA-gated chloride ion channel activity [GO:0022851]; inhibitory extracellular ligand-gated monoatomic ion channel activity [GO:0005237]; ligand-gated monoatomic ion channel activity involved in regulation of presynaptic membrane potential [GO:0099507]; transmitter-gated monoatomic ion channel activity involved in regulation of postsynaptic membrane potential [GO:1904315]
Cacna1h	YPAL	YPAL	0.000314	SUBCELLULAR LOCATION: Cell membrane {ECO:0000250|UniProtKB:O95180}; Multi-pass membrane protein {ECO:0000250|UniProtKB:O95180}. Note=Interaction with STAC increases expression at the cell membrane. {ECO:0000250|UniProtKB:O95180}.	caveola [GO:0005901]; dendrite [GO:0030425]; glutamatergic synapse [GO:0098978]; neuron projection [GO:0043005]; perikaryon [GO:0043204]; plasma membrane [GO:0005886]; postsynaptic membrane [GO:0045211]; presynaptic active zone membrane [GO:0048787]; sarcolemma [GO:0042383]; voltage-gated calcium channel complex [GO:0005891]; voltage-gated sodium channel complex [GO:0001518]	aldosterone biosynthetic process [GO:0032342]; calcium ion import [GO:0070509]; calcium ion transport [GO:0006816]; cortisol biosynthetic process [GO:0034651]; inorganic cation transmembrane transport [GO:0098662]; membrane depolarization during action potential [GO:0086010]; neuronal action potential [GO:0019228]; positive regulation of calcium ion-dependent exocytosis [GO:0045956]; positive regulation of cardiac muscle cell contraction [GO:0106134]; sodium ion transmembrane transport [GO:0035725]	low voltage-gated calcium channel activity [GO:0008332]; metal ion binding [GO:0046872]; voltage-gated monoatomic ion channel activity [GO:0005244]; voltage-gated sodium channel activity [GO:0005248]
Cacna1h	YLTV	YLTV	0.000314	SUBCELLULAR LOCATION: Cell membrane {ECO:0000250|UniProtKB:O95180}; Multi-pass membrane protein {ECO:0000250|UniProtKB:O95180}. Note=Interaction with STAC increases expression at the cell membrane. {ECO:0000250|UniProtKB:O95180}.	caveola [GO:0005901]; dendrite [GO:0030425]; glutamatergic synapse [GO:0098978]; neuron projection [GO:0043005]; perikaryon [GO:0043204]; plasma membrane [GO:0005886]; postsynaptic membrane [GO:0045211]; presynaptic active zone membrane [GO:0048787]; sarcolemma [GO:0042383]; voltage-gated calcium channel complex [GO:0005891]; voltage-gated sodium channel complex [GO:0001518]	aldosterone biosynthetic process [GO:0032342]; calcium ion import [GO:0070509]; calcium ion transport [GO:0006816]; cortisol biosynthetic process [GO:0034651]; inorganic cation transmembrane transport [GO:0098662]; membrane depolarization during action potential [GO:0086010]; neuronal action potential [GO:0019228]; positive regulation of calcium ion-dependent exocytosis [GO:0045956]; positive regulation of cardiac muscle cell contraction [GO:0106134]; sodium ion transmembrane transport [GO:0035725]	low voltage-gated calcium channel activity [GO:0008332]; metal ion binding [GO:0046872]; voltage-gated monoatomic ion channel activity [GO:0005244]; voltage-gated sodium channel activity [GO:0005248]
Cacna1h	YEEL	YEEL	0.000314	SUBCELLULAR LOCATION: Cell membrane {ECO:0000250|UniProtKB:O95180}; Multi-pass membrane protein {ECO:0000250|UniProtKB:O95180}. Note=Interaction with STAC increases expression at the cell membrane. {ECO:0000250|UniProtKB:O95180}.	caveola [GO:0005901]; dendrite [GO:0030425]; glutamatergic synapse [GO:0098978]; neuron projection [GO:0043005]; perikaryon [GO:0043204]; plasma membrane [GO:0005886]; postsynaptic membrane [GO:0045211]; presynaptic active zone membrane [GO:0048787]; sarcolemma [GO:0042383]; voltage-gated calcium channel complex [GO:0005891]; voltage-gated sodium channel complex [GO:0001518]	aldosterone biosynthetic process [GO:0032342]; calcium ion import [GO:0070509]; calcium ion transport [GO:0006816]; cortisol biosynthetic process [GO:0034651]; inorganic cation transmembrane transport [GO:0098662]; membrane depolarization during action potential [GO:0086010]; neuronal action potential [GO:0019228]; positive regulation of calcium ion-dependent exocytosis [GO:0045956]; positive regulation of cardiac muscle cell contraction [GO:0106134]; sodium ion transmembrane transport [GO:0035725]	low voltage-gated calcium channel activity [GO:0008332]; metal ion binding [GO:0046872]; voltage-gated monoatomic ion channel activity [GO:0005244]; voltage-gated sodium channel activity [GO:0005248]
Cacna1h	YPAL	YEEL	0.000314	SUBCELLULAR LOCATION: Cell membrane {ECO:0000250|UniProtKB:O95180}; Multi-pass membrane protein {ECO:0000250|UniProtKB:O95180}. Note=Interaction with STAC increases expression at the cell membrane. {ECO:0000250|UniProtKB:O95180}.	caveola [GO:0005901]; dendrite [GO:0030425]; glutamatergic synapse [GO:0098978]; neuron projection [GO:0043005]; perikaryon [GO:0043204]; plasma membrane [GO:0005886]; postsynaptic membrane [GO:0045211]; presynaptic active zone membrane [GO:0048787]; sarcolemma [GO:0042383]; voltage-gated calcium channel complex [GO:0005891]; voltage-gated sodium channel complex [GO:0001518]	aldosterone biosynthetic process [GO:0032342]; calcium ion import [GO:0070509]; calcium ion transport [GO:0006816]; cortisol biosynthetic process [GO:0034651]; inorganic cation transmembrane transport [GO:0098662]; membrane depolarization during action potential [GO:0086010]; neuronal action potential [GO:0019228]; positive regulation of calcium ion-dependent exocytosis [GO:0045956]; positive regulation of cardiac muscle cell contraction [GO:0106134]; sodium ion transmembrane transport [GO:0035725]	low voltage-gated calcium channel activity [GO:0008332]; metal ion binding [GO:0046872]; voltage-gated monoatomic ion channel activity [GO:0005244]; voltage-gated sodium channel activity [GO:0005248]
Cacna1h	YEEL	YPAL	0.000314	SUBCELLULAR LOCATION: Cell membrane {ECO:0000250|UniProtKB:O95180}; Multi-pass membrane protein {ECO:0000250|UniProtKB:O95180}. Note=Interaction with STAC increases expression at the cell membrane. {ECO:0000250|UniProtKB:O95180}.	caveola [GO:0005901]; dendrite [GO:0030425]; glutamatergic synapse [GO:0098978]; neuron projection [GO:0043005]; perikaryon [GO:0043204]; plasma membrane [GO:0005886]; postsynaptic membrane [GO:0045211]; presynaptic active zone membrane [GO:0048787]; sarcolemma [GO:0042383]; voltage-gated calcium channel complex [GO:0005891]; voltage-gated sodium channel complex [GO:0001518]	aldosterone biosynthetic process [GO:0032342]; calcium ion import [GO:0070509]; calcium ion transport [GO:0006816]; cortisol biosynthetic process [GO:0034651]; inorganic cation transmembrane transport [GO:0098662]; membrane depolarization during action potential [GO:0086010]; neuronal action potential [GO:0019228]; positive regulation of calcium ion-dependent exocytosis [GO:0045956]; positive regulation of cardiac muscle cell contraction [GO:0106134]; sodium ion transmembrane transport [GO:0035725]	low voltage-gated calcium channel activity [GO:0008332]; metal ion binding [GO:0046872]; voltage-gated monoatomic ion channel activity [GO:0005244]; voltage-gated sodium channel activity [GO:0005248]
Abcg4	YKTL	YKTL	0.000314	SUBCELLULAR LOCATION: Cell membrane {ECO:0000250|UniProtKB:Q9H172}; Multi-pass membrane protein {ECO:0000255}. Cytoplasmic vesicle membrane {ECO:0000269|PubMed:17916878}; Multi-pass membrane protein {ECO:0000255}. Endosome membrane {ECO:0000269|PubMed:17916878}; Multi-pass membrane protein {ECO:0000255}.	cytoplasmic vesicle [GO:0031410]; endosome [GO:0005768]; endosome membrane [GO:0010008]; plasma membrane [GO:0005886]	cellular response to high density lipoprotein particle stimulus [GO:0071403]; cellular response to leukemia inhibitory factor [GO:1990830]; cholesterol efflux [GO:0033344]; cholesterol homeostasis [GO:0042632]; positive regulation of cholesterol biosynthetic process [GO:0045542]; positive regulation of cholesterol efflux [GO:0010875]; regulation of DNA-templated transcription [GO:0006355]; sterol transport [GO:0015918]; transmembrane transport [GO:0055085]	ABC-type sterol transporter activity [GO:0034041]; ATP binding [GO:0005524]; ATP hydrolysis activity [GO:0016887]; protein heterodimerization activity [GO:0046982]; protein homodimerization activity [GO:0042803]
Slc30a8	YNSV	YSGV	0.000313	SUBCELLULAR LOCATION: Cytoplasmic vesicle, secretory vesicle membrane {ECO:0000269|PubMed:19095428}; Multi-pass membrane protein {ECO:0000255}. Cell membrane {ECO:0000250|UniProtKB:Q8IWU4}; Multi-pass membrane protein {ECO:0000255}. Note=Associated with insulin and glucagon secretory granules. {ECO:0000269|PubMed:19095428}.	cytoplasmic vesicle [GO:0031410]; Golgi membrane [GO:0000139]; plasma membrane [GO:0005886]; secretory granule [GO:0030141]; secretory granule membrane [GO:0030667]; transport vesicle membrane [GO:0030658]	insulin processing [GO:0030070]; insulin secretion [GO:0030073]; intracellular zinc ion homeostasis [GO:0006882]; positive regulation of insulin secretion [GO:0032024]; regulation of vesicle-mediated transport [GO:0060627]; response to glucose [GO:0009749]; response to interleukin-1 [GO:0070555]; response to type II interferon [GO:0034341]; response to zinc ion [GO:0010043]; zinc ion import across plasma membrane [GO:0071578]; zinc ion import into organelle [GO:0062111]; zinc ion transmembrane transport [GO:0071577]	metal ion binding [GO:0046872]; protein homodimerization activity [GO:0042803]; zinc ion transmembrane transporter activity [GO:0005385]; zinc:proton antiporter activity [GO:0140826]
Ano7	YILL	YALL	0.00031	SUBCELLULAR LOCATION: Cell membrane {ECO:0000250|UniProtKB:Q6IWH7}; Multi-pass membrane protein {ECO:0000250|UniProtKB:Q6IWH7}. Endoplasmic reticulum {ECO:0000250|UniProtKB:Q6IWH7}. Note=Concentrates at sites of cell-cell contact. Shows an intracellular localization. {ECO:0000250|UniProtKB:Q6IWH7}.	endoplasmic reticulum [GO:0005783]; plasma membrane [GO:0005886]	calcium activated galactosylceramide scrambling [GO:0061591]; calcium activated phosphatidylcholine scrambling [GO:0061590]; calcium activated phosphatidylserine scrambling [GO:0061589]; calcium activated phospholipid scrambling [GO:0061588]; chloride transmembrane transport [GO:1902476]; establishment of localization in cell [GO:0051649]	chloride channel activity [GO:0005254]; phospholipid scramblase activity [GO:0017128]; protein dimerization activity [GO:0046983]
Sit1	YGNL	YGNL	0.000305	SUBCELLULAR LOCATION: Cell membrane {ECO:0000250}; Single-pass type III membrane protein {ECO:0000250}.	plasma membrane [GO:0005886]	adaptive immune response [GO:0002250]; regulation of T cell activation [GO:0050863]; signal transduction [GO:0007165]; T cell homeostasis [GO:0043029]	kinase binding [GO:0019900]
Otof	YSRV	YSRV	0.000302	SUBCELLULAR LOCATION: Cytoplasmic vesicle, secretory vesicle, synaptic vesicle membrane {ECO:0000269|PubMed:17055430}; Single-pass type II membrane protein. Basolateral cell membrane {ECO:0000269|PubMed:17055430}; Single-pass type II membrane protein. Endoplasmic reticulum membrane {ECO:0000269|PubMed:18772196}; Single-pass type II membrane protein. Golgi apparatus membrane {ECO:0000269|PubMed:18772196}; Single-pass type II membrane protein {ECO:0000305}. Presynaptic cell membrane {ECO:0000269|PubMed:17055430}; Single-pass type II membrane protein {ECO:0000305}. Cell membrane; Single-pass type II membrane protein. Note=Detected at basolateral cell membrane with synaptic vesicles surrounding the ribbon and at the presynaptic plasma membrane in the inner hair cells (IHCs) at postnatal day 30 (P30). Colocalizes with GPR25 and RAB8B in inner hair cells.	apical part of cell [GO:0045177]; basal part of cell [GO:0045178]; basolateral plasma membrane [GO:0016323]; cell projection [GO:0042995]; clathrin-sculpted glutamate transport vesicle membrane [GO:0060203]; endoplasmic reticulum [GO:0005783]; endoplasmic reticulum membrane [GO:0005789]; Golgi membrane [GO:0000139]; presynaptic active zone membrane [GO:0048787]; synaptic vesicle membrane [GO:0030672]	plasma membrane organization [GO:0007009]; sensory perception of sound [GO:0007605]; startle response [GO:0001964]; synaptic vesicle exocytosis [GO:0016079]; synaptic vesicle priming [GO:0016082]	AP-2 adaptor complex binding [GO:0035612]; calcium ion binding [GO:0005509]; protein-containing complex binding [GO:0044877]
Kcnv2	YNKF	YNKF	0.000301	SUBCELLULAR LOCATION: Cell membrane {ECO:0000250}; Multi-pass membrane protein {ECO:0000250}.	voltage-gated potassium channel complex [GO:0008076]	potassium ion transmembrane transport [GO:0071805]; protein homooligomerization [GO:0051260]	voltage-gated potassium channel activity [GO:0005249]
Galr2	YLAI	YLAI	0.000296	SUBCELLULAR LOCATION: Cell membrane; Multi-pass membrane protein.	cilium [GO:0005929]; plasma membrane [GO:0005886]	adenylate cyclase-activating G protein-coupled receptor signaling pathway [GO:0007189]; adenylate cyclase-modulating G protein-coupled receptor signaling pathway [GO:0007188]; G protein-coupled receptor signaling pathway [GO:0007186]; galanin-activated signaling pathway [GO:0090663]; inositol phosphate metabolic process [GO:0043647]; neuron projection development [GO:0031175]; neuropeptide signaling pathway [GO:0007218]; phosphatidylinositol metabolic process [GO:0046488]; phospholipase C-activating G protein-coupled receptor signaling pathway [GO:0007200]; positive regulation of cytosolic calcium ion concentration [GO:0007204]; positive regulation of transcription by RNA polymerase II [GO:0045944]	galanin receptor activity [GO:0004966]; neuropeptide binding [GO:0042923]; peptide hormone binding [GO:0017046]
Galr2	YALV	YALV	0.000296	SUBCELLULAR LOCATION: Cell membrane; Multi-pass membrane protein.	cilium [GO:0005929]; plasma membrane [GO:0005886]	adenylate cyclase-activating G protein-coupled receptor signaling pathway [GO:0007189]; adenylate cyclase-modulating G protein-coupled receptor signaling pathway [GO:0007188]; G protein-coupled receptor signaling pathway [GO:0007186]; galanin-activated signaling pathway [GO:0090663]; inositol phosphate metabolic process [GO:0043647]; neuron projection development [GO:0031175]; neuropeptide signaling pathway [GO:0007218]; phosphatidylinositol metabolic process [GO:0046488]; phospholipase C-activating G protein-coupled receptor signaling pathway [GO:0007200]; positive regulation of cytosolic calcium ion concentration [GO:0007204]; positive regulation of transcription by RNA polymerase II [GO:0045944]	galanin receptor activity [GO:0004966]; neuropeptide binding [GO:0042923]; peptide hormone binding [GO:0017046]
Slc6a2	YKFL	YKFL	0.000293	SUBCELLULAR LOCATION: Cell membrane {ECO:0000250|UniProtKB:P23975}; Multi-pass membrane protein {ECO:0000255}.	axon [GO:0030424]; cell surface [GO:0009986]; neuronal cell body membrane [GO:0032809]; plasma membrane [GO:0005886]; presynaptic membrane [GO:0042734]	amino acid transport [GO:0006865]; dopamine uptake involved in synaptic transmission [GO:0051583]; monoamine transport [GO:0015844]; neurotransmitter reuptake [GO:0098810]; neurotransmitter transport [GO:0006836]; norepinephrine transport [GO:0015874]; norepinephrine uptake [GO:0051620]; response to pain [GO:0048265]; response to xenobiotic stimulus [GO:0009410]; sodium ion transmembrane transport [GO:0035725]	actin binding [GO:0003779]; alpha-tubulin binding [GO:0043014]; beta-tubulin binding [GO:0048487]; dopamine:sodium symporter activity [GO:0005330]; metal ion binding [GO:0046872]; monoamine transmembrane transporter activity [GO:0008504]; neurotransmitter transmembrane transporter activity [GO:0005326]; neurotransmitter:sodium symporter activity [GO:0005328]; norepinephrine:sodium symporter activity [GO:0005334]
Slc6a2	YWRL	YKFL	0.000293	SUBCELLULAR LOCATION: Cell membrane {ECO:0000250|UniProtKB:P23975}; Multi-pass membrane protein {ECO:0000255}.	axon [GO:0030424]; cell surface [GO:0009986]; neuronal cell body membrane [GO:0032809]; plasma membrane [GO:0005886]; presynaptic membrane [GO:0042734]	amino acid transport [GO:0006865]; dopamine uptake involved in synaptic transmission [GO:0051583]; monoamine transport [GO:0015844]; neurotransmitter reuptake [GO:0098810]; neurotransmitter transport [GO:0006836]; norepinephrine transport [GO:0015874]; norepinephrine uptake [GO:0051620]; response to pain [GO:0048265]; response to xenobiotic stimulus [GO:0009410]; sodium ion transmembrane transport [GO:0035725]	actin binding [GO:0003779]; alpha-tubulin binding [GO:0043014]; beta-tubulin binding [GO:0048487]; dopamine:sodium symporter activity [GO:0005330]; metal ion binding [GO:0046872]; monoamine transmembrane transporter activity [GO:0008504]; neurotransmitter transmembrane transporter activity [GO:0005326]; neurotransmitter:sodium symporter activity [GO:0005328]; norepinephrine:sodium symporter activity [GO:0005334]
Slc6a2	YKFL	YWRL	0.000293	SUBCELLULAR LOCATION: Cell membrane {ECO:0000250|UniProtKB:P23975}; Multi-pass membrane protein {ECO:0000255}.	axon [GO:0030424]; cell surface [GO:0009986]; neuronal cell body membrane [GO:0032809]; plasma membrane [GO:0005886]; presynaptic membrane [GO:0042734]	amino acid transport [GO:0006865]; dopamine uptake involved in synaptic transmission [GO:0051583]; monoamine transport [GO:0015844]; neurotransmitter reuptake [GO:0098810]; neurotransmitter transport [GO:0006836]; norepinephrine transport [GO:0015874]; norepinephrine uptake [GO:0051620]; response to pain [GO:0048265]; response to xenobiotic stimulus [GO:0009410]; sodium ion transmembrane transport [GO:0035725]	actin binding [GO:0003779]; alpha-tubulin binding [GO:0043014]; beta-tubulin binding [GO:0048487]; dopamine:sodium symporter activity [GO:0005330]; metal ion binding [GO:0046872]; monoamine transmembrane transporter activity [GO:0008504]; neurotransmitter transmembrane transporter activity [GO:0005326]; neurotransmitter:sodium symporter activity [GO:0005328]; norepinephrine:sodium symporter activity [GO:0005334]
Slc6a2	YWRL	YWRL	0.000293	SUBCELLULAR LOCATION: Cell membrane {ECO:0000250|UniProtKB:P23975}; Multi-pass membrane protein {ECO:0000255}.	axon [GO:0030424]; cell surface [GO:0009986]; neuronal cell body membrane [GO:0032809]; plasma membrane [GO:0005886]; presynaptic membrane [GO:0042734]	amino acid transport [GO:0006865]; dopamine uptake involved in synaptic transmission [GO:0051583]; monoamine transport [GO:0015844]; neurotransmitter reuptake [GO:0098810]; neurotransmitter transport [GO:0006836]; norepinephrine transport [GO:0015874]; norepinephrine uptake [GO:0051620]; response to pain [GO:0048265]; response to xenobiotic stimulus [GO:0009410]; sodium ion transmembrane transport [GO:0035725]	actin binding [GO:0003779]; alpha-tubulin binding [GO:0043014]; beta-tubulin binding [GO:0048487]; dopamine:sodium symporter activity [GO:0005330]; metal ion binding [GO:0046872]; monoamine transmembrane transporter activity [GO:0008504]; neurotransmitter transmembrane transporter activity [GO:0005326]; neurotransmitter:sodium symporter activity [GO:0005328]; norepinephrine:sodium symporter activity [GO:0005334]
Trpc5	YKKV	YKKV	0.000292	SUBCELLULAR LOCATION: Cell membrane {ECO:0000250}; Multi-pass membrane protein {ECO:0000250}.	calcium channel complex [GO:0034704]; cation channel complex [GO:0034703]; dendrite [GO:0030425]; growth cone [GO:0030426]; neuronal cell body [GO:0043025]; plasma membrane [GO:0005886]	calcium ion transmembrane transport [GO:0070588]; negative regulation of dendrite morphogenesis [GO:0050774]; neuron apoptotic process [GO:0051402]; neuron differentiation [GO:0030182]; phosphatidylserine exposure on apoptotic cell surface [GO:0070782]; positive regulation of axon extension [GO:0045773]; positive regulation of cell population proliferation [GO:0008284]; positive regulation of cytosolic calcium ion concentration [GO:0007204]; positive regulation of neuron differentiation [GO:0045666]; positive regulation of peptidyl-threonine phosphorylation [GO:0010800]; regulation of cytosolic calcium ion concentration [GO:0051480]; regulation of membrane hyperpolarization [GO:1902630]	actin binding [GO:0003779]; actinin binding [GO:0042805]; ATPase binding [GO:0051117]; clathrin binding [GO:0030276]; inositol 1,4,5 trisphosphate binding [GO:0070679]; store-operated calcium channel activity [GO:0015279]
Trpc5	YQLI	YQLI	0.000292	SUBCELLULAR LOCATION: Cell membrane {ECO:0000250}; Multi-pass membrane protein {ECO:0000250}.	calcium channel complex [GO:0034704]; cation channel complex [GO:0034703]; dendrite [GO:0030425]; growth cone [GO:0030426]; neuronal cell body [GO:0043025]; plasma membrane [GO:0005886]	calcium ion transmembrane transport [GO:0070588]; negative regulation of dendrite morphogenesis [GO:0050774]; neuron apoptotic process [GO:0051402]; neuron differentiation [GO:0030182]; phosphatidylserine exposure on apoptotic cell surface [GO:0070782]; positive regulation of axon extension [GO:0045773]; positive regulation of cell population proliferation [GO:0008284]; positive regulation of cytosolic calcium ion concentration [GO:0007204]; positive regulation of neuron differentiation [GO:0045666]; positive regulation of peptidyl-threonine phosphorylation [GO:0010800]; regulation of cytosolic calcium ion concentration [GO:0051480]; regulation of membrane hyperpolarization [GO:1902630]	actin binding [GO:0003779]; actinin binding [GO:0042805]; ATPase binding [GO:0051117]; clathrin binding [GO:0030276]; inositol 1,4,5 trisphosphate binding [GO:0070679]; store-operated calcium channel activity [GO:0015279]
Grid1	YGAF	YGAF	0.000287	SUBCELLULAR LOCATION: Cell membrane {ECO:0000250}; Multi-pass membrane protein {ECO:0000250}. Postsynaptic cell membrane {ECO:0000250}; Multi-pass membrane protein {ECO:0000250}.	GABA-ergic synapse [GO:0098982]; glutamatergic synapse [GO:0098978]; plasma membrane [GO:0005886]; postsynaptic density membrane [GO:0098839]; postsynaptic membrane [GO:0045211]	modulation of chemical synaptic transmission [GO:0050804]; regulation of postsynapse organization [GO:0099175]; social behavior [GO:0035176]; synaptic transmission, glutamatergic [GO:0035249]	glutamate receptor activity [GO:0008066]; identical protein binding [GO:0042802]; transmitter-gated monoatomic ion channel activity involved in regulation of postsynaptic membrane potential [GO:1904315]
Musk	YQRM	YQRM	0.000286	SUBCELLULAR LOCATION: Postsynaptic cell membrane {ECO:0000269|PubMed:19038220}; Single-pass type I membrane protein {ECO:0000269|PubMed:19038220}. Note=Localizes to the postsynaptic cell membrane of the neuromuscular junction.	cell projection [GO:0042995]; external side of plasma membrane [GO:0009897]; membrane [GO:0016020]; neuromuscular junction [GO:0031594]; plasma membrane [GO:0005886]; postsynaptic membrane [GO:0045211]; receptor complex [GO:0043235]; synapse [GO:0045202]	cell differentiation [GO:0030154]; enzyme-linked receptor protein signaling pathway [GO:0007167]; long-term synaptic potentiation [GO:0060291]; memory [GO:0007613]; motor neuron apoptotic process [GO:0097049]; negative regulation of gene expression [GO:0010629]; neuromuscular junction development [GO:0007528]; phosphorylation [GO:0016310]; positive regulation of gene expression [GO:0010628]; positive regulation of motor neuron apoptotic process [GO:2000673]; positive regulation of neuron projection development [GO:0010976]; positive regulation of peptidyl-tyrosine phosphorylation [GO:0050731]; positive regulation of protein geranylgeranylation [GO:2000541]; positive regulation of protein phosphorylation [GO:0001934]; positive regulation of Rac protein signal transduction [GO:0035022]; positive regulation of skeletal muscle acetylcholine-gated channel clustering [GO:1904395]; positive regulation of synaptic assembly at neuromuscular junction [GO:0045887]; positive regulation of synaptic transmission, cholinergic [GO:0032224]; receptor clustering [GO:0043113]; regulation of DNA-templated transcription [GO:0006355]; regulation of synaptic assembly at neuromuscular junction [GO:0008582]; response to electrical stimulus [GO:0051602]; skeletal muscle acetylcholine-gated channel clustering [GO:0071340]; transmembrane receptor protein tyrosine kinase signaling pathway [GO:0007169]	ATP binding [GO:0005524]; metal ion binding [GO:0046872]; PDZ domain binding [GO:0030165]; protein kinase binding [GO:0019901]; protein tyrosine kinase activity [GO:0004713]; transmembrane receptor protein tyrosine kinase activity [GO:0004714]; Wnt-protein binding [GO:0017147]
Kirrel2	YYRV	YYKV	0.000285	SUBCELLULAR LOCATION: Cell membrane {ECO:0000269|PubMed:26324709}; Single-pass type I membrane protein {ECO:0000305}. Note=Localized along the sites of the cell contacts (PubMed:26324709). Colocalizes with E-Cadherin and beta-catenin (PubMed:26324709). {ECO:0000269|PubMed:26324709}.	cell-cell junction [GO:0005911]; plasma membrane [GO:0005886]; slit diaphragm [GO:0036057]	cell-cell adhesion [GO:0098609]; negative regulation of protein phosphorylation [GO:0001933]	cell adhesion molecule binding [GO:0050839]; identical protein binding [GO:0042802]
Adgrg2	YIAF	YIAF	0.000279	SUBCELLULAR LOCATION: Apical cell membrane {ECO:0000269|PubMed:12420295}; Multi-pass membrane protein {ECO:0000255}.	apical plasma membrane [GO:0016324]; cytosol [GO:0005829]	adenylate cyclase-activating G protein-coupled receptor signaling pathway [GO:0007189]; cell surface receptor signaling pathway [GO:0007166]	G protein-coupled receptor activity [GO:0004930]
Adgrg2	YLAL	YLAL	0.000279	SUBCELLULAR LOCATION: Apical cell membrane {ECO:0000269|PubMed:12420295}; Multi-pass membrane protein {ECO:0000255}.	apical plasma membrane [GO:0016324]; cytosol [GO:0005829]	adenylate cyclase-activating G protein-coupled receptor signaling pathway [GO:0007189]; cell surface receptor signaling pathway [GO:0007166]	G protein-coupled receptor activity [GO:0004930]
Kcnj16	YFAL	YFAL	0.000269	SUBCELLULAR LOCATION: Membrane {ECO:0000250|UniProtKB:Q9NPI9}; Multi-pass membrane protein {ECO:0000250|UniProtKB:Q9NPI9}. Basolateral cell membrane {ECO:0000250|UniProtKB:Q9NPI9}. Note=In kidney distal convoluted tubules, located in the basolateral membrane in the presence of KCNJ10. {ECO:0000250|UniProtKB:Q9NPI9}.	basolateral plasma membrane [GO:0016323]; monoatomic ion channel complex [GO:0034702]; plasma membrane [GO:0005886]	potassium ion import across plasma membrane [GO:1990573]; potassium ion transport [GO:0006813]; regulation of monoatomic ion transmembrane transport [GO:0034765]; regulation of pH [GO:0006885]; response to carbon dioxide [GO:0010037]	inward rectifier potassium channel activity [GO:0005242]
Best3	YVTL	YVTL	0.000268	SUBCELLULAR LOCATION: [Isoform 1]: Cell membrane {ECO:0000269|PubMed:18414923}. Note=Localized also in punctate structures in the cytosolic compartment. {ECO:0000269|PubMed:18414923}.; SUBCELLULAR LOCATION: [Isoform 2]: Cell membrane {ECO:0000269|PubMed:18414923}. Note=Localized also in punctate structures in the cytosolic compartment. {ECO:0000269|PubMed:18414923}.	chloride channel complex [GO:0034707]; plasma membrane [GO:0005886]	inorganic anion transport [GO:0015698]; negative regulation of monoatomic ion transport [GO:0043271]	chloride channel activity [GO:0005254]; intracellular calcium activated chloride channel activity [GO:0005229]; ligand-gated monoatomic anion channel activity [GO:0099095]
Megf10	YHTL	YHTL	0.000268	SUBCELLULAR LOCATION: Cell membrane {ECO:0000269|PubMed:17643423, ECO:0000269|PubMed:28498977}; Single-pass type I membrane protein {ECO:0000269|PubMed:17643423}. Cell projection, phagocytic cup {ECO:0000250|UniProtKB:Q96KG7}. Note=Forms an irregular, mosaic-like adhesion pattern in region of the cell surface that becomes firmely fixed to the substrate. Expressed at the cell surface in clusters around cell corpses during engulfment. During the engulfment of apoptotic thymocytes, recruited at the bottom of the forming phagocytic cup. Colocalizes with ABCA1 in absence of any phagocytic challenge. Does not localize within lamellipodia. Does not localize with MEGF11 (By similarity). Enriched at the sites of contact with apoptotic thymocyte cells. {ECO:0000250|UniProtKB:Q96KG7}.	cell projection [GO:0042995]; phagocytic cup [GO:0001891]; plasma membrane [GO:0005886]	apoptotic cell clearance [GO:0043277]; apoptotic process involved in development [GO:1902742]; engulfment of apoptotic cell [GO:0043652]; homotypic cell-cell adhesion [GO:0034109]; muscle cell development [GO:0055001]; myoblast development [GO:0048627]; myoblast migration [GO:0051451]; positive regulation of cell-cell adhesion [GO:0022409]; positive regulation of myoblast proliferation [GO:2000288]; recognition of apoptotic cell [GO:0043654]; regulation of muscle cell differentiation [GO:0051147]; regulation of skeletal muscle tissue development [GO:0048641]; skeletal muscle satellite cell activation [GO:0014719]; skeletal muscle satellite cell differentiation [GO:0014816]; skeletal muscle satellite cell proliferation [GO:0014841]	complement component C1q complex binding [GO:0001849]; Notch binding [GO:0005112]; scavenger receptor activity [GO:0005044]
Pcdh8	YEKV	YEKV	0.000254	SUBCELLULAR LOCATION: Cell membrane {ECO:0000250}; Single-pass type I membrane protein {ECO:0000250}. Cell projection, dendrite {ECO:0000250}. Presynaptic cell membrane. Postsynaptic cell membrane {ECO:0000250}. Note=Expressed in neuronal cell bodies and dendrites. Localized to excitatory, but not with inhibitory, synapses. {ECO:0000250}.	dendrite [GO:0030425]; glutamatergic synapse [GO:0098978]; plasma membrane [GO:0005886]; postsynaptic membrane [GO:0045211]; presynaptic membrane [GO:0042734]; Schaffer collateral - CA1 synapse [GO:0098685]; synapse [GO:0045202]	cell adhesion [GO:0007155]; chemical synaptic transmission [GO:0007268]; homophilic cell adhesion via plasma membrane adhesion molecules [GO:0007156]; modulation of chemical synaptic transmission [GO:0050804]; morphogenesis of embryonic epithelium [GO:0016331]; regulation of synaptic membrane adhesion [GO:0099179]; somitogenesis [GO:0001756]	calcium ion binding [GO:0005509]
Lhcgr	YFAV	YFAV	0.000253	SUBCELLULAR LOCATION: Cell membrane {ECO:0000250|UniProtKB:P22888}; Multi-pass membrane protein {ECO:0000250|UniProtKB:P22888}.	centriolar satellite [GO:0034451]; endosome [GO:0005768]; extracellular space [GO:0005615]; plasma membrane [GO:0005886]; receptor complex [GO:0043235]	activation of adenylate cyclase activity [GO:0007190]; adenylate cyclase-activating G protein-coupled receptor signaling pathway [GO:0007189]; adenylate cyclase-modulating G protein-coupled receptor signaling pathway [GO:0007188]; arachidonic acid secretion [GO:0050482]; cellular response to gonadotropin stimulus [GO:0071371]; cellular response to luteinizing hormone stimulus [GO:0071373]; cognition [GO:0050890]; development of secondary male sexual characteristics [GO:0046544]; female gonad development [GO:0008585]; hormone-mediated signaling pathway [GO:0009755]; luteinizing hormone signaling pathway [GO:0042700]; male gonad development [GO:0008584]; ovarian follicle development [GO:0001541]; ovulation cycle process [GO:0022602]; phospholipase C-activating G protein-coupled receptor signaling pathway [GO:0007200]; positive regulation of calcium ion transport into cytosol [GO:0010524]; positive regulation of calcium-mediated signaling [GO:0050850]; positive regulation of hormone biosynthetic process [GO:0046886]; positive regulation of inositol trisphosphate biosynthetic process [GO:0032962]; positive regulation of release of sequestered calcium ion into cytosol [GO:0051281]; protein targeting to lysosome [GO:0006622]; regulation of steroid hormone biosynthetic process [GO:0090030]; response to luteinizing hormone [GO:0034699]; response to xenobiotic stimulus [GO:0009410]; seminiferous tubule development [GO:0072520]; spermatogenesis [GO:0007283]; uterus development [GO:0060065]	ATPase binding [GO:0051117]; choriogonadotropin hormone binding [GO:0038106]; choriogonadotropin hormone receptor activity [GO:0035472]; G protein-coupled peptide receptor activity [GO:0008528]; identical protein binding [GO:0042802]; luteinizing hormone receptor activity [GO:0004964]; peptide hormone binding [GO:0017046]
Fgfr4	YVIV	YVIV	0.000251	SUBCELLULAR LOCATION: Cell membrane {ECO:0000269|PubMed:18186042}; Single-pass type I membrane protein {ECO:0000269|PubMed:18186042}. Endosome {ECO:0000250}. Endoplasmic reticulum {ECO:0000250}. Note=Internalized from the cell membrane to recycling endosomes, and from there back to the cell membrane. {ECO:0000250}.	endoplasmic reticulum [GO:0005783]; endosome [GO:0005768]; plasma membrane [GO:0005886]; receptor complex [GO:0043235]	alveolar secondary septum development [GO:0061144]; cell migration [GO:0016477]; cholesterol homeostasis [GO:0042632]; fibroblast growth factor receptor signaling pathway [GO:0008543]; glucose homeostasis [GO:0042593]; lung development [GO:0030324]; negative regulation of fibroblast growth factor production [GO:0090272]; negative regulation of gene expression [GO:0010629]; organ induction [GO:0001759]; peptidyl-tyrosine phosphorylation [GO:0018108]; phosphate ion homeostasis [GO:0055062]; positive regulation of catalytic activity [GO:0043085]; positive regulation of cell population proliferation [GO:0008284]; positive regulation of DNA biosynthetic process [GO:2000573]; positive regulation of ERK1 and ERK2 cascade [GO:0070374]; positive regulation of parathyroid hormone secretion [GO:2000830]; positive regulation of proteolysis [GO:0045862]; protein autophosphorylation [GO:0046777]; regulation of bile acid biosynthetic process [GO:0070857]; regulation of extracellular matrix disassembly [GO:0010715]; regulation of lipid metabolic process [GO:0019216]; regulation of phosphate transport [GO:0010966]; regulation of phosphorus metabolic process [GO:0051174]; vitamin D3 metabolic process [GO:0070640]	ATP binding [GO:0005524]; fibroblast growth factor binding [GO:0017134]; fibroblast growth factor receptor activity [GO:0005007]; heparin binding [GO:0008201]
Abcc2	YQRV	YQQV	0.000247	SUBCELLULAR LOCATION: Apical cell membrane {ECO:0000250|UniProtKB:Q92887}; Multi-pass membrane protein {ECO:0000255}.	apical plasma membrane [GO:0016324]; brush border membrane [GO:0031526]; cell surface [GO:0009986]; intercellular canaliculus [GO:0046581]; intracellular canaliculus [GO:0046691]; membrane [GO:0016020]; plasma membrane [GO:0005886]	antibiotic metabolic process [GO:0016999]; benzylpenicillin metabolic process [GO:1901086]; bile acid and bile salt transport [GO:0015721]; bilirubin transport [GO:0015723]; canalicular bile acid transport [GO:0015722]; detoxification of mercury ion [GO:0050787]; intracellular chloride ion homeostasis [GO:0030644]; leukotriene transport [GO:0071716]; mercury ion transport [GO:0015694]; negative regulation of gene expression [GO:0010629]; organic anion transport [GO:0015711]; prostaglandin transport [GO:0015732]; response to estrogen [GO:0043627]; response to xenobiotic stimulus [GO:0009410]; thyroid hormone transport [GO:0070327]; transepithelial transport [GO:0070633]; transmembrane transport [GO:0055085]; xenobiotic catabolic process [GO:0042178]; xenobiotic detoxification by transmembrane export across the plasma membrane [GO:1990961]; xenobiotic transmembrane transport [GO:0006855]; xenobiotic transport across blood-brain barrier [GO:1990962]	ABC-type glutathione S-conjugate transporter activity [GO:0015431]; ABC-type xenobiotic transporter activity [GO:0008559]; ATP binding [GO:0005524]; ATP hydrolysis activity [GO:0016887]; ATPase-coupled transmembrane transporter activity [GO:0042626]; bilirubin transmembrane transporter activity [GO:0015127]; protein domain specific binding [GO:0019904]
Abcc2	YQRV	YTKV	0.000247	SUBCELLULAR LOCATION: Apical cell membrane {ECO:0000250|UniProtKB:Q92887}; Multi-pass membrane protein {ECO:0000255}.	apical plasma membrane [GO:0016324]; brush border membrane [GO:0031526]; cell surface [GO:0009986]; intercellular canaliculus [GO:0046581]; intracellular canaliculus [GO:0046691]; membrane [GO:0016020]; plasma membrane [GO:0005886]	antibiotic metabolic process [GO:0016999]; benzylpenicillin metabolic process [GO:1901086]; bile acid and bile salt transport [GO:0015721]; bilirubin transport [GO:0015723]; canalicular bile acid transport [GO:0015722]; detoxification of mercury ion [GO:0050787]; intracellular chloride ion homeostasis [GO:0030644]; leukotriene transport [GO:0071716]; mercury ion transport [GO:0015694]; negative regulation of gene expression [GO:0010629]; organic anion transport [GO:0015711]; prostaglandin transport [GO:0015732]; response to estrogen [GO:0043627]; response to xenobiotic stimulus [GO:0009410]; thyroid hormone transport [GO:0070327]; transepithelial transport [GO:0070633]; transmembrane transport [GO:0055085]; xenobiotic catabolic process [GO:0042178]; xenobiotic detoxification by transmembrane export across the plasma membrane [GO:1990961]; xenobiotic transmembrane transport [GO:0006855]; xenobiotic transport across blood-brain barrier [GO:1990962]	ABC-type glutathione S-conjugate transporter activity [GO:0015431]; ABC-type xenobiotic transporter activity [GO:0008559]; ATP binding [GO:0005524]; ATP hydrolysis activity [GO:0016887]; ATPase-coupled transmembrane transporter activity [GO:0042626]; bilirubin transmembrane transporter activity [GO:0015127]; protein domain specific binding [GO:0019904]
Abcc2	YINV	YTKV	0.000247	SUBCELLULAR LOCATION: Apical cell membrane {ECO:0000250|UniProtKB:Q92887}; Multi-pass membrane protein {ECO:0000255}.	apical plasma membrane [GO:0016324]; brush border membrane [GO:0031526]; cell surface [GO:0009986]; intercellular canaliculus [GO:0046581]; intracellular canaliculus [GO:0046691]; membrane [GO:0016020]; plasma membrane [GO:0005886]	antibiotic metabolic process [GO:0016999]; benzylpenicillin metabolic process [GO:1901086]; bile acid and bile salt transport [GO:0015721]; bilirubin transport [GO:0015723]; canalicular bile acid transport [GO:0015722]; detoxification of mercury ion [GO:0050787]; intracellular chloride ion homeostasis [GO:0030644]; leukotriene transport [GO:0071716]; mercury ion transport [GO:0015694]; negative regulation of gene expression [GO:0010629]; organic anion transport [GO:0015711]; prostaglandin transport [GO:0015732]; response to estrogen [GO:0043627]; response to xenobiotic stimulus [GO:0009410]; thyroid hormone transport [GO:0070327]; transepithelial transport [GO:0070633]; transmembrane transport [GO:0055085]; xenobiotic catabolic process [GO:0042178]; xenobiotic detoxification by transmembrane export across the plasma membrane [GO:1990961]; xenobiotic transmembrane transport [GO:0006855]; xenobiotic transport across blood-brain barrier [GO:1990962]	ABC-type glutathione S-conjugate transporter activity [GO:0015431]; ABC-type xenobiotic transporter activity [GO:0008559]; ATP binding [GO:0005524]; ATP hydrolysis activity [GO:0016887]; ATPase-coupled transmembrane transporter activity [GO:0042626]; bilirubin transmembrane transporter activity [GO:0015127]; protein domain specific binding [GO:0019904]
Abcc2	YINV	YQQV	0.000247	SUBCELLULAR LOCATION: Apical cell membrane {ECO:0000250|UniProtKB:Q92887}; Multi-pass membrane protein {ECO:0000255}.	apical plasma membrane [GO:0016324]; brush border membrane [GO:0031526]; cell surface [GO:0009986]; intercellular canaliculus [GO:0046581]; intracellular canaliculus [GO:0046691]; membrane [GO:0016020]; plasma membrane [GO:0005886]	antibiotic metabolic process [GO:0016999]; benzylpenicillin metabolic process [GO:1901086]; bile acid and bile salt transport [GO:0015721]; bilirubin transport [GO:0015723]; canalicular bile acid transport [GO:0015722]; detoxification of mercury ion [GO:0050787]; intracellular chloride ion homeostasis [GO:0030644]; leukotriene transport [GO:0071716]; mercury ion transport [GO:0015694]; negative regulation of gene expression [GO:0010629]; organic anion transport [GO:0015711]; prostaglandin transport [GO:0015732]; response to estrogen [GO:0043627]; response to xenobiotic stimulus [GO:0009410]; thyroid hormone transport [GO:0070327]; transepithelial transport [GO:0070633]; transmembrane transport [GO:0055085]; xenobiotic catabolic process [GO:0042178]; xenobiotic detoxification by transmembrane export across the plasma membrane [GO:1990961]; xenobiotic transmembrane transport [GO:0006855]; xenobiotic transport across blood-brain barrier [GO:1990962]	ABC-type glutathione S-conjugate transporter activity [GO:0015431]; ABC-type xenobiotic transporter activity [GO:0008559]; ATP binding [GO:0005524]; ATP hydrolysis activity [GO:0016887]; ATPase-coupled transmembrane transporter activity [GO:0042626]; bilirubin transmembrane transporter activity [GO:0015127]; protein domain specific binding [GO:0019904]
Abcc2	YSHF	YSHF	0.000247	SUBCELLULAR LOCATION: Apical cell membrane {ECO:0000250|UniProtKB:Q92887}; Multi-pass membrane protein {ECO:0000255}.	apical plasma membrane [GO:0016324]; brush border membrane [GO:0031526]; cell surface [GO:0009986]; intercellular canaliculus [GO:0046581]; intracellular canaliculus [GO:0046691]; membrane [GO:0016020]; plasma membrane [GO:0005886]	antibiotic metabolic process [GO:0016999]; benzylpenicillin metabolic process [GO:1901086]; bile acid and bile salt transport [GO:0015721]; bilirubin transport [GO:0015723]; canalicular bile acid transport [GO:0015722]; detoxification of mercury ion [GO:0050787]; intracellular chloride ion homeostasis [GO:0030644]; leukotriene transport [GO:0071716]; mercury ion transport [GO:0015694]; negative regulation of gene expression [GO:0010629]; organic anion transport [GO:0015711]; prostaglandin transport [GO:0015732]; response to estrogen [GO:0043627]; response to xenobiotic stimulus [GO:0009410]; thyroid hormone transport [GO:0070327]; transepithelial transport [GO:0070633]; transmembrane transport [GO:0055085]; xenobiotic catabolic process [GO:0042178]; xenobiotic detoxification by transmembrane export across the plasma membrane [GO:1990961]; xenobiotic transmembrane transport [GO:0006855]; xenobiotic transport across blood-brain barrier [GO:1990962]	ABC-type glutathione S-conjugate transporter activity [GO:0015431]; ABC-type xenobiotic transporter activity [GO:0008559]; ATP binding [GO:0005524]; ATP hydrolysis activity [GO:0016887]; ATPase-coupled transmembrane transporter activity [GO:0042626]; bilirubin transmembrane transporter activity [GO:0015127]; protein domain specific binding [GO:0019904]
Oprd1	YIAV	YIAV	0.000243	SUBCELLULAR LOCATION: Cell membrane {ECO:0000269|PubMed:10677041, ECO:0000269|PubMed:1334555, ECO:0000269|PubMed:1335167, ECO:0000269|PubMed:18836069, ECO:0000269|PubMed:22596164}; Multi-pass membrane protein {ECO:0000269|PubMed:10677041, ECO:0000269|PubMed:1334555, ECO:0000269|PubMed:1335167, ECO:0000269|PubMed:22596164}.	axon terminus [GO:0043679]; dendrite membrane [GO:0032590]; membrane [GO:0016020]; neuron projection [GO:0043005]; neuronal dense core vesicle [GO:0098992]; postsynaptic density membrane [GO:0098839]; postsynaptic membrane [GO:0045211]; presynaptic membrane [GO:0042734]; spine apparatus [GO:0097444]; synaptic vesicle membrane [GO:0030672]; vesicle [GO:0031982]	adenylate cyclase-inhibiting G protein-coupled receptor signaling pathway [GO:0007193]; adult locomotory behavior [GO:0008344]; cellular response to growth factor stimulus [GO:0071363]; cellular response to hypoxia [GO:0071456]; cellular response to toxic substance [GO:0097237]; eating behavior [GO:0042755]; G protein-coupled opioid receptor signaling pathway [GO:0038003]; negative regulation of gene expression [GO:0010629]; negative regulation of protein-containing complex assembly [GO:0031333]; neuropeptide signaling pathway [GO:0007218]; phospholipase C-activating G protein-coupled receptor signaling pathway [GO:0007200]; positive regulation of peptidyl-serine phosphorylation [GO:0033138]; regulation of calcium ion transport [GO:0051924]; regulation of mitochondrial membrane potential [GO:0051881]; response to nicotine [GO:0035094]	G protein-coupled enkephalin receptor activity [GO:0038046]; G protein-coupled opioid receptor activity [GO:0004985]; neuropeptide binding [GO:0042923]; receptor serine/threonine kinase binding [GO:0033612]
F2rl3	YLAL	YLAL	0.000243	SUBCELLULAR LOCATION: Cell membrane; Multi-pass membrane protein.	plasma membrane [GO:0005886]	platelet aggregation [GO:0070527]; positive regulation of release of sequestered calcium ion into cytosol [GO:0051281]; positive regulation of Rho protein signal transduction [GO:0035025]	G protein-coupled receptor activity [GO:0004930]; protease binding [GO:0002020]; thrombin-activated receptor activity [GO:0015057]
Fcrl5	YYNV	YHNV	0.000242	SUBCELLULAR LOCATION: Cell membrane {ECO:0000250}; Single-pass type I membrane protein {ECO:0000250}.	external side of plasma membrane [GO:0009897]; plasma membrane [GO:0005886]; receptor complex [GO:0043235]	B cell receptor signaling pathway [GO:0050853]; cell surface receptor signaling pathway [GO:0007166]; establishment of localization in cell [GO:0051649]; immune response [GO:0006955]; negative regulation of B cell receptor signaling pathway [GO:0050859]; negative regulation of release of sequestered calcium ion into cytosol [GO:0051280]; release of sequestered calcium ion into cytosol [GO:0051209]; single fertilization [GO:0007338]	transmembrane signaling receptor activity [GO:0004888]
Fcrh3	YYNV	YSNV	0.000242	SUBCELLULAR LOCATION: Cell membrane {ECO:0000250}; Single-pass type I membrane protein {ECO:0000250}.	external side of plasma membrane [GO:0009897]; plasma membrane [GO:0005886]; receptor complex [GO:0043235]	B cell receptor signaling pathway [GO:0050853]; cell surface receptor signaling pathway [GO:0007166]; establishment of localization in cell [GO:0051649]; immune response [GO:0006955]; negative regulation of B cell receptor signaling pathway [GO:0050859]; negative regulation of release of sequestered calcium ion into cytosol [GO:0051280]; release of sequestered calcium ion into cytosol [GO:0051209]; single fertilization [GO:0007338]	transmembrane signaling receptor activity [GO:0004888]
Ccr3	YLAI	YKAI	0.000239	SUBCELLULAR LOCATION: Cell membrane; Multi-pass membrane protein {ECO:0000255}.	cytoplasm [GO:0005737]; endosome [GO:0005768]; external side of plasma membrane [GO:0009897]; extracellular space [GO:0005615]	angioblast cell migration [GO:0035476]; calcium-mediated signaling [GO:0019722]; cell chemotaxis [GO:0060326]; chemotaxis [GO:0006935]; eosinophil chemotaxis [GO:0048245]; ERK1 and ERK2 cascade [GO:0070371]; immune response [GO:0006955]; inflammatory response [GO:0006954]; mast cell chemotaxis [GO:0002551]; positive regulation of angiogenesis [GO:0045766]; positive regulation of cytosolic calcium ion concentration [GO:0007204]; positive regulation of endothelial cell proliferation [GO:0001938]	C-C chemokine binding [GO:0019957]; C-C chemokine receptor activity [GO:0016493]
Ccr3	YIPF	YIPF	0.000239	SUBCELLULAR LOCATION: Cell membrane; Multi-pass membrane protein {ECO:0000255}.	cytoplasm [GO:0005737]; endosome [GO:0005768]; external side of plasma membrane [GO:0009897]; extracellular space [GO:0005615]	angioblast cell migration [GO:0035476]; calcium-mediated signaling [GO:0019722]; cell chemotaxis [GO:0060326]; chemotaxis [GO:0006935]; eosinophil chemotaxis [GO:0048245]; ERK1 and ERK2 cascade [GO:0070371]; immune response [GO:0006955]; inflammatory response [GO:0006954]; mast cell chemotaxis [GO:0002551]; positive regulation of angiogenesis [GO:0045766]; positive regulation of cytosolic calcium ion concentration [GO:0007204]; positive regulation of endothelial cell proliferation [GO:0001938]	C-C chemokine binding [GO:0019957]; C-C chemokine receptor activity [GO:0016493]
Ccr3	YLAI	YLAI	0.000239	SUBCELLULAR LOCATION: Cell membrane; Multi-pass membrane protein {ECO:0000255}.	cytoplasm [GO:0005737]; endosome [GO:0005768]; external side of plasma membrane [GO:0009897]; extracellular space [GO:0005615]	angioblast cell migration [GO:0035476]; calcium-mediated signaling [GO:0019722]; cell chemotaxis [GO:0060326]; chemotaxis [GO:0006935]; eosinophil chemotaxis [GO:0048245]; ERK1 and ERK2 cascade [GO:0070371]; immune response [GO:0006955]; inflammatory response [GO:0006954]; mast cell chemotaxis [GO:0002551]; positive regulation of angiogenesis [GO:0045766]; positive regulation of cytosolic calcium ion concentration [GO:0007204]; positive regulation of endothelial cell proliferation [GO:0001938]	C-C chemokine binding [GO:0019957]; C-C chemokine receptor activity [GO:0016493]
Drd1	YWAI	YWAI	0.000236	SUBCELLULAR LOCATION: Cell membrane {ECO:0000250|UniProtKB:P18901}; Multi-pass membrane protein {ECO:0000250|UniProtKB:P18901}. Endoplasmic reticulum membrane {ECO:0000250|UniProtKB:P18901}; Multi-pass membrane protein {ECO:0000250|UniProtKB:P18901}. Cell projection, cilium membrane {ECO:0000250|UniProtKB:P21728}; Multi-pass membrane protein {ECO:0000255}. Cell projection, dendrite {ECO:0000269|PubMed:25865831}. Cell projection, dendritic spine {ECO:0000269|PubMed:25865831}. Note=Transport from the endoplasmic reticulum to the cell surface is regulated by interaction with DNAJC14. {ECO:0000250|UniProtKB:P18901}.	axon [GO:0030424]; axon terminus [GO:0043679]; caveola [GO:0005901]; cell surface [GO:0009986]; ciliary membrane [GO:0060170]; cilium [GO:0005929]; dendrite [GO:0030425]; dendritic shaft [GO:0043198]; dendritic spine [GO:0043197]; dendritic spine head [GO:0044327]; dendritic spine neck [GO:0044326]; endomembrane system [GO:0012505]; endoplasmic reticulum [GO:0005783]; endoplasmic reticulum membrane [GO:0005789]; G protein-coupled receptor complex [GO:0097648]; GABA-ergic synapse [GO:0098982]; glutamatergic synapse [GO:0098978]; membrane [GO:0016020]; neuronal cell body [GO:0043025]; non-motile cilium [GO:0097730]; nucleus [GO:0005634]; plasma membrane [GO:0005886]; postsynaptic membrane [GO:0045211]; presynaptic membrane [GO:0042734]	adenylate cyclase-activating adrenergic receptor signaling pathway [GO:0071880]; adenylate cyclase-activating dopamine receptor signaling pathway [GO:0007191]; adult walking behavior [GO:0007628]; associative learning [GO:0008306]; astrocyte development [GO:0014002]; behavioral fear response [GO:0001662]; behavioral response to cocaine [GO:0048148]; calcium-mediated signaling [GO:0019722]; cell migration [GO:0016477]; cerebral cortex GABAergic interneuron migration [GO:0021853]; conditioned taste aversion [GO:0001661]; dentate gyrus development [GO:0021542]; dopamine receptor signaling pathway [GO:0007212]; dopamine transport [GO:0015872]; eating behavior [GO:0042755]; feeding behavior [GO:0007631]; G protein-coupled receptor signaling pathway [GO:0007186]; G protein-coupled receptor signaling pathway, coupled to cyclic nucleotide second messenger [GO:0007187]; glucose import [GO:0046323]; grooming behavior [GO:0007625]; habituation [GO:0046959]; hippocampus development [GO:0021766]; intracellular protein transport [GO:0006886]; learning [GO:0007612]; locomotory behavior [GO:0007626]; long-term synaptic depression [GO:0060292]; long-term synaptic potentiation [GO:0060291]; maternal behavior [GO:0042711]; mating behavior [GO:0007617]; memory [GO:0007613]; modification of postsynaptic structure [GO:0099010]; muscle contraction [GO:0006936]; negative regulation of cell migration [GO:0030336]; negative regulation of cellular response to hypoxia [GO:1900038]; negative regulation of circadian sleep/wake cycle, sleep [GO:0042321]; negative regulation of synaptic transmission [GO:0050805]; neuron migration [GO:0001764]; neuronal action potential [GO:0019228]; operant conditioning [GO:0035106]; peristalsis [GO:0030432]; phospholipase C-activating dopamine receptor signaling pathway [GO:0060158]; positive regulation of feeding behavior [GO:2000253]; positive regulation of long-term synaptic potentiation [GO:1900273]; positive regulation of membrane potential [GO:0045838]; positive regulation of neuron migration [GO:2001224]; positive regulation of protein phosphorylation [GO:0001934]; positive regulation of release of sequestered calcium ion into cytosol [GO:0051281]; positive regulation of synaptic transmission, glutamatergic [GO:0051968]; postsynaptic modulation of chemical synaptic transmission [GO:0099170]; presynaptic modulation of chemical synaptic transmission [GO:0099171]; protein import into nucleus [GO:0006606]; regulation of dopamine metabolic process [GO:0042053]; regulation of monoatomic ion transport [GO:0043269]; regulation of protein phosphorylation [GO:0001932]; regulation of vasoconstriction [GO:0019229]; response to amphetamine [GO:0001975]; response to cocaine [GO:0042220]; response to xenobiotic stimulus [GO:0009410]; sensitization [GO:0046960]; social behavior [GO:0035176]; striatum development [GO:0021756]; synaptic transmission, dopaminergic [GO:0001963]; synaptic transmission, glutamatergic [GO:0035249]; temperature homeostasis [GO:0001659]; transmission of nerve impulse [GO:0019226]; vasodilation [GO:0042311]; visual learning [GO:0008542]	angiotensin receptor binding [GO:0031701]; arrestin family protein binding [GO:1990763]; ATPase binding [GO:0051117]; D3 dopamine receptor binding [GO:0031750]; dopamine binding [GO:0035240]; dopamine neurotransmitter receptor activity [GO:0004952]; dopamine neurotransmitter receptor activity, coupled via Gs [GO:0001588]; G protein-coupled receptor activity [GO:0004930]; G-protein alpha-subunit binding [GO:0001965]; heterocyclic compound binding [GO:1901363]; heterotrimeric G-protein binding [GO:0032795]; protein phosphatase binding [GO:0019903]; protein-containing complex binding [GO:0044877]; signaling receptor binding [GO:0005102]
Ephb3	YRKF	YRKF	0.000232	SUBCELLULAR LOCATION: Cell membrane {ECO:0000269|PubMed:14691139}; Single-pass type I membrane protein {ECO:0000269|PubMed:14691139}. Cell projection, dendrite {ECO:0000269|PubMed:14691139}.	dendrite [GO:0030425]; plasma membrane [GO:0005886]	angiogenesis [GO:0001525]; axon guidance [GO:0007411]; axonal fasciculation [GO:0007413]; cell migration [GO:0016477]; central nervous system projection neuron axonogenesis [GO:0021952]; corpus callosum development [GO:0022038]; dendritic spine development [GO:0060996]; dendritic spine morphogenesis [GO:0060997]; digestive tract morphogenesis [GO:0048546]; ephrin receptor signaling pathway [GO:0048013]; positive regulation of synapse assembly [GO:0051965]; protein autophosphorylation [GO:0046777]; regulation of axonogenesis [GO:0050770]; regulation of cell-cell adhesion [GO:0022407]; regulation of GTPase activity [GO:0043087]; retinal ganglion cell axon guidance [GO:0031290]; roof of mouth development [GO:0060021]; substrate adhesion-dependent cell spreading [GO:0034446]; thymus development [GO:0048538]; urogenital system development [GO:0001655]	ATP binding [GO:0005524]; axon guidance receptor activity [GO:0008046]; ephrin receptor activity [GO:0005003]; transmembrane-ephrin receptor activity [GO:0005005]
Lamp5	YKHM	YKHM	0.000229	SUBCELLULAR LOCATION: Cytoplasmic vesicle membrane {ECO:0000269|PubMed:17215451}; Single-pass type I membrane protein {ECO:0000305}. Cell membrane {ECO:0000269|PubMed:17215451}; Single-pass type I membrane protein {ECO:0000269|PubMed:17215451}. Cell projection, dendrite {ECO:0000269|PubMed:17215451}. Cytoplasmic vesicle, secretory vesicle, synaptic vesicle membrane {ECO:0000269|PubMed:27272053}; Single-pass type I membrane protein {ECO:0000305}. Cell projection, growth cone membrane {ECO:0000269|PubMed:17215451}; Single-pass type I membrane protein {ECO:0000305}. Early endosome membrane {ECO:0000269|PubMed:17215451}; Single-pass type I membrane protein {ECO:0000269|PubMed:17215451}. Recycling endosome {ECO:0000269|PubMed:17215451}. Endoplasmic reticulum-Golgi intermediate compartment membrane {ECO:0000250|UniProtKB:Q9UJQ1}; Single-pass type I membrane protein {ECO:0000305}. Endosome membrane {ECO:0000250|UniProtKB:Q9UJQ1}; Single-pass type I membrane protein {ECO:0000305}. Note=Recycles from the vesicles of the endocytic recycling compartment (ERC) to the plasma membrane (PubMed:17215451). Colocalizes with UNC93B1 in large endosomal intracellular vesicles (By similarity). Accumulates in the endoplasmic reticulum-Golgi intermediate compartment (ERGIC) before its disappearance upon activation by CpG dinucleotides (By similarity). Associates with cortical membranes (By similarity). Localizes mostly in cytoplasmic vesicles of neuronal cell body (PubMed:17215451). Localizes to synaptic vesicles in a subset of GABAergic neurons (PubMed:27272053). {ECO:0000250|UniProtKB:Q9UJQ1, ECO:0000269|PubMed:27272053}.	cytoplasmic vesicle membrane [GO:0030659]; dendrite membrane [GO:0032590]; early endosome membrane [GO:0031901]; endoplasmic reticulum-Golgi intermediate compartment membrane [GO:0033116]; endosome membrane [GO:0010008]; growth cone membrane [GO:0032584]; late endosome [GO:0005770]; late endosome membrane [GO:0031902]; lysosomal membrane [GO:0005765]; lysosome [GO:0005764]; plasma membrane [GO:0005886]; recycling endosome membrane [GO:0055038]; synaptic vesicle membrane [GO:0030672]	establishment of protein localization to organelle [GO:0072594]
Ltk	YCQV	YCQV	0.000227	SUBCELLULAR LOCATION: Cell membrane {ECO:0000269|PubMed:2836739, ECO:0000269|PubMed:8995435}; Single-pass type I membrane protein {ECO:0000255}.; SUBCELLULAR LOCATION: [Isoform A]: Endoplasmic reticulum {ECO:0000305|PubMed:8380920}. Note=Retained in the endoplasmic reticulum. {ECO:0000305|PubMed:8380920}.; SUBCELLULAR LOCATION: [Isoform B]: Endoplasmic reticulum {ECO:0000305|PubMed:8380920}. Note=Retained in the endoplasmic reticulum. {ECO:0000305|PubMed:8380920}.	endoplasmic reticulum [GO:0005783]; membrane [GO:0016020]; plasma membrane [GO:0005886]; receptor complex [GO:0043235]	cell population proliferation [GO:0008283]; cellular response to retinoic acid [GO:0071300]; negative regulation of apoptotic process [GO:0043066]; peptidyl-tyrosine autophosphorylation [GO:0038083]; positive regulation of cardiac muscle cell apoptotic process [GO:0010666]; positive regulation of neuron projection development [GO:0010976]; positive regulation of phosphatidylinositol 3-kinase/protein kinase B signal transduction [GO:0051897]; regulation of cell population proliferation [GO:0042127]; regulation of neuron differentiation [GO:0045664]; transmembrane receptor protein tyrosine kinase signaling pathway [GO:0007169]	ATP binding [GO:0005524]; protein kinase activity [GO:0004672]; receptor signaling protein tyrosine kinase activator activity [GO:0030298]; transmembrane receptor protein tyrosine kinase activity [GO:0004714]
Alk	YRIM	YRIM	0.000222	SUBCELLULAR LOCATION: Cell membrane {ECO:0000250|UniProtKB:Q9UM73}; Single-pass type I membrane protein {ECO:0000250|UniProtKB:Q9UM73}. Note=Membrane attachment is essential for promotion of neuron-like differentiation and cell proliferation arrest through specific activation of the MAP kinase pathway. {ECO:0000250|UniProtKB:Q9UM73}.	axon [GO:0030424]; cell body [GO:0044297]; plasma membrane [GO:0005886]; protein-containing complex [GO:0032991]; receptor complex [GO:0043235]	adult behavior [GO:0030534]; brain development [GO:0007420]; energy homeostasis [GO:0097009]; hippocampus development [GO:0021766]; negative regulation of lipid catabolic process [GO:0050995]; nervous system development [GO:0007399]; peptidyl-tyrosine autophosphorylation [GO:0038083]; positive regulation of dendrite development [GO:1900006]; regulation of cell population proliferation [GO:0042127]; regulation of dopamine receptor signaling pathway [GO:0060159]; regulation of neuron differentiation [GO:0045664]; response to environmental enrichment [GO:0090648]; swimming behavior [GO:0036269]; transmembrane receptor protein tyrosine kinase signaling pathway [GO:0007169]	ATP binding [GO:0005524]; heparin binding [GO:0008201]; identical protein binding [GO:0042802]; protein tyrosine kinase activity [GO:0004713]; receptor signaling protein tyrosine kinase activator activity [GO:0030298]; transmembrane receptor protein tyrosine kinase activity [GO:0004714]
Slc6a19	YNSV	YNSV	0.000216	SUBCELLULAR LOCATION: Cell membrane {ECO:0000269|PubMed:18424768}; Multi-pass membrane protein {ECO:0000255}. Note=Localizes in small intestine brush border membranes (at protein level). {ECO:0000269|PubMed:19185582}.	apical plasma membrane [GO:0016324]; brush border membrane [GO:0031526]; plasma membrane [GO:0005886]	neutral amino acid transport [GO:0015804]; response to nutrient [GO:0007584]; sodium ion transmembrane transport [GO:0035725]	neutral L-amino acid transmembrane transporter activity [GO:0015175]; symporter activity [GO:0015293]
Slc6a19	YKFI	YKLI	0.000216	SUBCELLULAR LOCATION: Cell membrane {ECO:0000269|PubMed:18424768}; Multi-pass membrane protein {ECO:0000255}. Note=Localizes in small intestine brush border membranes (at protein level). {ECO:0000269|PubMed:19185582}.	apical plasma membrane [GO:0016324]; brush border membrane [GO:0031526]; plasma membrane [GO:0005886]	neutral amino acid transport [GO:0015804]; response to nutrient [GO:0007584]; sodium ion transmembrane transport [GO:0035725]	neutral L-amino acid transmembrane transporter activity [GO:0015175]; symporter activity [GO:0015293]
Trpv5	YRVL	YDNL	0.000216	SUBCELLULAR LOCATION: Apical cell membrane {ECO:0000269|PubMed:12660155}; Multi-pass membrane protein {ECO:0000269|PubMed:12660155}. Note=Colocalized with S100A10 and ANAX2 along the apical domain of kidney distal tubular cells. {ECO:0000269|PubMed:12660155}.	apical plasma membrane [GO:0016324]; calcium channel complex [GO:0034704]; plasma membrane [GO:0005886]	calcium ion homeostasis [GO:0055074]; calcium ion import across plasma membrane [GO:0098703]; calcium ion transmembrane transport [GO:0070588]; calcium ion transport [GO:0006816]; calcium ion transport into cytosol [GO:0060402]; intracellular calcium ion homeostasis [GO:0006874]; protein homotetramerization [GO:0051289]; regulation of urine volume [GO:0035809]	calcium channel activity [GO:0005262]; calmodulin binding [GO:0005516]; metal ion binding [GO:0046872]
Trpv5	YDNL	YDNL	0.000216	SUBCELLULAR LOCATION: Apical cell membrane {ECO:0000269|PubMed:12660155}; Multi-pass membrane protein {ECO:0000269|PubMed:12660155}. Note=Colocalized with S100A10 and ANAX2 along the apical domain of kidney distal tubular cells. {ECO:0000269|PubMed:12660155}.	apical plasma membrane [GO:0016324]; calcium channel complex [GO:0034704]; plasma membrane [GO:0005886]	calcium ion homeostasis [GO:0055074]; calcium ion import across plasma membrane [GO:0098703]; calcium ion transmembrane transport [GO:0070588]; calcium ion transport [GO:0006816]; calcium ion transport into cytosol [GO:0060402]; intracellular calcium ion homeostasis [GO:0006874]; protein homotetramerization [GO:0051289]; regulation of urine volume [GO:0035809]	calcium channel activity [GO:0005262]; calmodulin binding [GO:0005516]; metal ion binding [GO:0046872]
Cacng4	YARM	YARM	0.000214	SUBCELLULAR LOCATION: Cell membrane {ECO:0000269|PubMed:11389205}; Multi-pass membrane protein {ECO:0000269|PubMed:11389205}.	AMPA glutamate receptor complex [GO:0032281]; cell body [GO:0044297]; cell surface [GO:0009986]; glutamatergic synapse [GO:0098978]; L-type voltage-gated calcium channel complex [GO:1990454]; postsynaptic density membrane [GO:0098839]; somatodendritic compartment [GO:0036477]; voltage-gated calcium channel complex [GO:0005891]	neurotransmitter receptor internalization [GO:0099590]; neurotransmitter receptor transport, postsynaptic endosome to lysosome [GO:0098943]; positive regulation of synaptic transmission, glutamatergic [GO:0051968]; postsynaptic neurotransmitter receptor diffusion trapping [GO:0098970]; regulation of AMPA receptor activity [GO:2000311]; response to cocaine [GO:0042220]; transmission of nerve impulse [GO:0019226]	calcium channel regulator activity [GO:0005246]; channel regulator activity [GO:0016247]; ionotropic glutamate receptor binding [GO:0035255]; voltage-gated calcium channel activity [GO:0005245]
Gabbr2	YQEL	YQEL	0.000213	SUBCELLULAR LOCATION: Cell membrane {ECO:0000269|PubMed:20400944}; Multi-pass membrane protein {ECO:0000250}. Postsynaptic cell membrane {ECO:0000269|PubMed:20400944}; Multi-pass membrane protein {ECO:0000250}. Note=Coexpression of GABBR1 and GABBR2 is required for GABBR1 maturation and transport to the plasma membrane. In contrast, GABBR2 does not depend on GABBR1 for transport to the cell membrane (By similarity). {ECO:0000250}.	cytoplasm [GO:0005737]; G protein-coupled GABA receptor complex [GO:1902712]; G protein-coupled receptor heterodimeric complex [GO:0038039]; GABA-ergic synapse [GO:0098982]; glutamatergic synapse [GO:0098978]; neuron projection [GO:0043005]; plasma membrane [GO:0005886]; postsynaptic membrane [GO:0045211]; presynaptic membrane [GO:0042734]	adenylate cyclase-inhibiting G protein-coupled receptor signaling pathway [GO:0007193]; gamma-aminobutyric acid signaling pathway [GO:0007214]; neuron-glial cell signaling [GO:0150099]; synaptic transmission, GABAergic [GO:0051932]	G protein-coupled GABA receptor activity [GO:0004965]; protein heterodimerization activity [GO:0046982]
Cckar	YQGI	YGAI	0.000213	SUBCELLULAR LOCATION: Cell membrane; Multi-pass membrane protein.	cytosol [GO:0005829]; endosome [GO:0005768]; nucleoplasm [GO:0005654]; plasma membrane [GO:0005886]; terminal bouton [GO:0043195]	axonogenesis [GO:0007409]; cellular response to hormone stimulus [GO:0032870]; eating behavior [GO:0042755]; feeding behavior [GO:0007631]; forebrain development [GO:0030900]; G protein-coupled receptor signaling pathway [GO:0007186]; gastric acid secretion [GO:0001696]; insulin secretion [GO:0030073]; neuron migration [GO:0001764]; positive regulation of cytosolic calcium ion concentration [GO:0007204]; positive regulation of somatostatin secretion [GO:0090274]; reduction of food intake in response to dietary excess [GO:0002023]; regulation of calcium ion transport [GO:0051924]; regulation of hormone secretion [GO:0046883]; regulation of potassium ion transport [GO:0043266]; response to starvation [GO:0042594]; temperature homeostasis [GO:0001659]	cholecystokinin receptor activity [GO:0004951]; neuropeptide receptor activity [GO:0008188]; peptide binding [GO:0042277]; peptide hormone binding [GO:0017046]
Cckar	YQGI	YQGI	0.000213	SUBCELLULAR LOCATION: Cell membrane; Multi-pass membrane protein.	cytosol [GO:0005829]; endosome [GO:0005768]; nucleoplasm [GO:0005654]; plasma membrane [GO:0005886]; terminal bouton [GO:0043195]	axonogenesis [GO:0007409]; cellular response to hormone stimulus [GO:0032870]; eating behavior [GO:0042755]; feeding behavior [GO:0007631]; forebrain development [GO:0030900]; G protein-coupled receptor signaling pathway [GO:0007186]; gastric acid secretion [GO:0001696]; insulin secretion [GO:0030073]; neuron migration [GO:0001764]; positive regulation of cytosolic calcium ion concentration [GO:0007204]; positive regulation of somatostatin secretion [GO:0090274]; reduction of food intake in response to dietary excess [GO:0002023]; regulation of calcium ion transport [GO:0051924]; regulation of hormone secretion [GO:0046883]; regulation of potassium ion transport [GO:0043266]; response to starvation [GO:0042594]; temperature homeostasis [GO:0001659]	cholecystokinin receptor activity [GO:0004951]; neuropeptide receptor activity [GO:0008188]; peptide binding [GO:0042277]; peptide hormone binding [GO:0017046]
Cckar	YGAI	YQGI	0.000213	SUBCELLULAR LOCATION: Cell membrane; Multi-pass membrane protein.	cytosol [GO:0005829]; endosome [GO:0005768]; nucleoplasm [GO:0005654]; plasma membrane [GO:0005886]; terminal bouton [GO:0043195]	axonogenesis [GO:0007409]; cellular response to hormone stimulus [GO:0032870]; eating behavior [GO:0042755]; feeding behavior [GO:0007631]; forebrain development [GO:0030900]; G protein-coupled receptor signaling pathway [GO:0007186]; gastric acid secretion [GO:0001696]; insulin secretion [GO:0030073]; neuron migration [GO:0001764]; positive regulation of cytosolic calcium ion concentration [GO:0007204]; positive regulation of somatostatin secretion [GO:0090274]; reduction of food intake in response to dietary excess [GO:0002023]; regulation of calcium ion transport [GO:0051924]; regulation of hormone secretion [GO:0046883]; regulation of potassium ion transport [GO:0043266]; response to starvation [GO:0042594]; temperature homeostasis [GO:0001659]	cholecystokinin receptor activity [GO:0004951]; neuropeptide receptor activity [GO:0008188]; peptide binding [GO:0042277]; peptide hormone binding [GO:0017046]
Cckar	YSHM	YSHM	0.000213	SUBCELLULAR LOCATION: Cell membrane; Multi-pass membrane protein.	cytosol [GO:0005829]; endosome [GO:0005768]; nucleoplasm [GO:0005654]; plasma membrane [GO:0005886]; terminal bouton [GO:0043195]	axonogenesis [GO:0007409]; cellular response to hormone stimulus [GO:0032870]; eating behavior [GO:0042755]; feeding behavior [GO:0007631]; forebrain development [GO:0030900]; G protein-coupled receptor signaling pathway [GO:0007186]; gastric acid secretion [GO:0001696]; insulin secretion [GO:0030073]; neuron migration [GO:0001764]; positive regulation of cytosolic calcium ion concentration [GO:0007204]; positive regulation of somatostatin secretion [GO:0090274]; reduction of food intake in response to dietary excess [GO:0002023]; regulation of calcium ion transport [GO:0051924]; regulation of hormone secretion [GO:0046883]; regulation of potassium ion transport [GO:0043266]; response to starvation [GO:0042594]; temperature homeostasis [GO:0001659]	cholecystokinin receptor activity [GO:0004951]; neuropeptide receptor activity [GO:0008188]; peptide binding [GO:0042277]; peptide hormone binding [GO:0017046]
Cckar	YGAI	YGAI	0.000213	SUBCELLULAR LOCATION: Cell membrane; Multi-pass membrane protein.	cytosol [GO:0005829]; endosome [GO:0005768]; nucleoplasm [GO:0005654]; plasma membrane [GO:0005886]; terminal bouton [GO:0043195]	axonogenesis [GO:0007409]; cellular response to hormone stimulus [GO:0032870]; eating behavior [GO:0042755]; feeding behavior [GO:0007631]; forebrain development [GO:0030900]; G protein-coupled receptor signaling pathway [GO:0007186]; gastric acid secretion [GO:0001696]; insulin secretion [GO:0030073]; neuron migration [GO:0001764]; positive regulation of cytosolic calcium ion concentration [GO:0007204]; positive regulation of somatostatin secretion [GO:0090274]; reduction of food intake in response to dietary excess [GO:0002023]; regulation of calcium ion transport [GO:0051924]; regulation of hormone secretion [GO:0046883]; regulation of potassium ion transport [GO:0043266]; response to starvation [GO:0042594]; temperature homeostasis [GO:0001659]	cholecystokinin receptor activity [GO:0004951]; neuropeptide receptor activity [GO:0008188]; peptide binding [GO:0042277]; peptide hormone binding [GO:0017046]
Prokr1	YKKL	YKKL	0.000207	SUBCELLULAR LOCATION: Cell membrane; Multi-pass membrane protein.	plasma membrane [GO:0005886]	circadian rhythm [GO:0007623]; coronary vasculature development [GO:0060976]; G protein-coupled receptor signaling pathway [GO:0007186]; negative regulation of apoptotic process [GO:0043066]	G protein-coupled receptor activity [GO:0004930]; neuropeptide Y receptor activity [GO:0004983]
Gpr39	YIAI	YIAI	0.000203	SUBCELLULAR LOCATION: Cell membrane {ECO:0000250|UniProtKB:O43194}; Multi-pass membrane protein {ECO:0000250|UniProtKB:O43194}.	plasma membrane [GO:0005886]	adult feeding behavior [GO:0008343]; cellular response to zinc ion [GO:0071294]; cholesterol homeostasis [GO:0042632]; diet induced thermogenesis [GO:0002024]; establishment of localization in cell [GO:0051649]; G protein-coupled receptor signaling pathway [GO:0007186]; gastric acid secretion [GO:0001696]; gastric emptying [GO:0035483]; glucose homeostasis [GO:0042593]; insulin secretion [GO:0030073]; insulin secretion involved in cellular response to glucose stimulus [GO:0035773]; negative regulation of gastric acid secretion [GO:0060455]; neuron cellular homeostasis [GO:0070050]; positive regulation of insulin secretion [GO:0032024]; positive regulation of insulin secretion involved in cellular response to glucose stimulus [GO:0035774]; positive regulation of release of sequestered calcium ion into cytosol [GO:0051281]; regulation of cellular pH [GO:0030641]; regulation of lipid metabolic process [GO:0019216]; regulation of membrane potential [GO:0042391]; release of sequestered calcium ion into cytosol [GO:0051209]	G protein-coupled receptor activity [GO:0004930]; metal ion binding [GO:0046872]
Rxfp4	YWVV	YWVV	0.000201	SUBCELLULAR LOCATION: Cell membrane; Multi-pass membrane protein.	external side of plasma membrane [GO:0009897]	calcium-mediated signaling [GO:0019722]; cell chemotaxis [GO:0060326]; immune response [GO:0006955]; neuropeptide signaling pathway [GO:0007218]; positive regulation of cytosolic calcium ion concentration [GO:0007204]; positive regulation of feeding behavior [GO:2000253]	C-C chemokine binding [GO:0019957]; C-C chemokine receptor activity [GO:0016493]; G protein-coupled peptide receptor activity [GO:0008528]
Slc12a1	YYLI	YYLI	0.0002	SUBCELLULAR LOCATION: Apical cell membrane {ECO:0000269|PubMed:29993276}; Multi-pass membrane protein {ECO:0000255}.	apical plasma membrane [GO:0016324]; cell surface [GO:0009986]	cell volume homeostasis [GO:0006884]; chloride ion homeostasis [GO:0055064]; chloride transmembrane transport [GO:1902476]; chloride transport [GO:0006821]; kidney development [GO:0001822]; monoatomic ion transmembrane transport [GO:0034220]; potassium ion homeostasis [GO:0055075]; potassium ion import across plasma membrane [GO:1990573]; potassium ion transport [GO:0006813]; protein insertion into membrane from inner side [GO:0032978]; sodium ion homeostasis [GO:0055078]; sodium ion transmembrane transport [GO:0035725]; sodium ion transport [GO:0006814]; urea transmembrane transport [GO:0071918]	sodium:potassium:chloride symporter activity [GO:0008511]
Slc12a1	YRQV	YRQV	0.0002	SUBCELLULAR LOCATION: Apical cell membrane {ECO:0000269|PubMed:29993276}; Multi-pass membrane protein {ECO:0000255}.	apical plasma membrane [GO:0016324]; cell surface [GO:0009986]	cell volume homeostasis [GO:0006884]; chloride ion homeostasis [GO:0055064]; chloride transmembrane transport [GO:1902476]; chloride transport [GO:0006821]; kidney development [GO:0001822]; monoatomic ion transmembrane transport [GO:0034220]; potassium ion homeostasis [GO:0055075]; potassium ion import across plasma membrane [GO:1990573]; potassium ion transport [GO:0006813]; protein insertion into membrane from inner side [GO:0032978]; sodium ion homeostasis [GO:0055078]; sodium ion transmembrane transport [GO:0035725]; sodium ion transport [GO:0006814]; urea transmembrane transport [GO:0071918]	sodium:potassium:chloride symporter activity [GO:0008511]
Slc12a1	YDNF	YDNF	0.0002	SUBCELLULAR LOCATION: Apical cell membrane {ECO:0000269|PubMed:29993276}; Multi-pass membrane protein {ECO:0000255}.	apical plasma membrane [GO:0016324]; cell surface [GO:0009986]	cell volume homeostasis [GO:0006884]; chloride ion homeostasis [GO:0055064]; chloride transmembrane transport [GO:1902476]; chloride transport [GO:0006821]; kidney development [GO:0001822]; monoatomic ion transmembrane transport [GO:0034220]; potassium ion homeostasis [GO:0055075]; potassium ion import across plasma membrane [GO:1990573]; potassium ion transport [GO:0006813]; protein insertion into membrane from inner side [GO:0032978]; sodium ion homeostasis [GO:0055078]; sodium ion transmembrane transport [GO:0035725]; sodium ion transport [GO:0006814]; urea transmembrane transport [GO:0071918]	sodium:potassium:chloride symporter activity [GO:0008511]
Il1rapl1	YTKV	YTKV	0.000199	SUBCELLULAR LOCATION: Cell membrane {ECO:0000250}; Single-pass type I membrane protein {ECO:0000250}. Cytoplasm {ECO:0000250}. Cell projection, axon {ECO:0000269|PubMed:21940441}. Cell projection, dendrite {ECO:0000269|PubMed:21940441}. Note=May localize to the cell body and growth cones of dendrite-like processes.	axon [GO:0030424]; cell surface [GO:0009986]; cytoplasm [GO:0005737]; dendrite [GO:0030425]; glutamatergic synapse [GO:0098978]; plasma membrane [GO:0005886]; postsynaptic density membrane [GO:0098839]; postsynaptic membrane [GO:0045211]	heterophilic cell-cell adhesion via plasma membrane cell adhesion molecules [GO:0007157]; negative regulation of exocytosis [GO:0045920]; neuron differentiation [GO:0030182]; positive regulation of dendrite morphogenesis [GO:0050775]; positive regulation of synapse assembly [GO:0051965]; presynaptic membrane assembly [GO:0097105]; regulation of neuron projection development [GO:0010975]; signal transduction [GO:0007165]	NAD+ nucleosidase activity [GO:0003953]; NAD+ nucleotidase, cyclic ADP-ribose generating [GO:0061809]; signaling receptor binding [GO:0005102]
Lrrtm3	YCGV	YCGV	0.000199	SUBCELLULAR LOCATION: Cell membrane {ECO:0000250}; Single-pass type I membrane protein {ECO:0000250}. Postsynaptic cell membrane {ECO:0000250}; Single-pass type I membrane protein {ECO:0000250}.	extracellular matrix [GO:0031012]; extracellular space [GO:0005615]; glutamatergic synapse [GO:0098978]; membrane [GO:0016020]; postsynaptic density membrane [GO:0098839]	positive regulation of amyloid-beta formation [GO:1902004]; positive regulation of synapse assembly [GO:0051965]; regulation of presynapse assembly [GO:1905606]
Tmc2	YLTI	YASI	0.000198	SUBCELLULAR LOCATION: Cell membrane {ECO:0000250|UniProtKB:E7FFT2}; Multi-pass membrane protein {ECO:0000305}. Note=Localized to the stereocilia of the cochlear hair cells. {ECO:0000269|PubMed:28504928}.	plasma membrane [GO:0005886]; stereocilium tip [GO:0032426]	calcium ion transmembrane transport [GO:0070588]; detection of mechanical stimulus involved in sensory perception of sound [GO:0050910]; regulation of calcium ion transmembrane transport [GO:1903169]; vestibular reflex [GO:0060005]	mechanosensitive monoatomic ion channel activity [GO:0008381]; voltage-gated calcium channel activity [GO:0005245]
Tmc2	YVSI	YASI	0.000198	SUBCELLULAR LOCATION: Cell membrane {ECO:0000250|UniProtKB:E7FFT2}; Multi-pass membrane protein {ECO:0000305}. Note=Localized to the stereocilia of the cochlear hair cells. {ECO:0000269|PubMed:28504928}.	plasma membrane [GO:0005886]; stereocilium tip [GO:0032426]	calcium ion transmembrane transport [GO:0070588]; detection of mechanical stimulus involved in sensory perception of sound [GO:0050910]; regulation of calcium ion transmembrane transport [GO:1903169]; vestibular reflex [GO:0060005]	mechanosensitive monoatomic ion channel activity [GO:0008381]; voltage-gated calcium channel activity [GO:0005245]
Tmc2	YVSI	YITI	0.000198	SUBCELLULAR LOCATION: Cell membrane {ECO:0000250|UniProtKB:E7FFT2}; Multi-pass membrane protein {ECO:0000305}. Note=Localized to the stereocilia of the cochlear hair cells. {ECO:0000269|PubMed:28504928}.	plasma membrane [GO:0005886]; stereocilium tip [GO:0032426]	calcium ion transmembrane transport [GO:0070588]; detection of mechanical stimulus involved in sensory perception of sound [GO:0050910]; regulation of calcium ion transmembrane transport [GO:1903169]; vestibular reflex [GO:0060005]	mechanosensitive monoatomic ion channel activity [GO:0008381]; voltage-gated calcium channel activity [GO:0005245]
Tmc2	YLTI	YITI	0.000198	SUBCELLULAR LOCATION: Cell membrane {ECO:0000250|UniProtKB:E7FFT2}; Multi-pass membrane protein {ECO:0000305}. Note=Localized to the stereocilia of the cochlear hair cells. {ECO:0000269|PubMed:28504928}.	plasma membrane [GO:0005886]; stereocilium tip [GO:0032426]	calcium ion transmembrane transport [GO:0070588]; detection of mechanical stimulus involved in sensory perception of sound [GO:0050910]; regulation of calcium ion transmembrane transport [GO:1903169]; vestibular reflex [GO:0060005]	mechanosensitive monoatomic ion channel activity [GO:0008381]; voltage-gated calcium channel activity [GO:0005245]
Tmem150b	YLSL	YHQL	0.000196	SUBCELLULAR LOCATION: Cell membrane {ECO:0000250|UniProtKB:A6NC51}; Multi-pass membrane protein {ECO:0000250|UniProtKB:A6NC51}. Endosome membrane {ECO:0000250|UniProtKB:A6NC51}; Multi-pass membrane protein {ECO:0000255}. Cytoplasmic vesicle, autophagosome membrane {ECO:0000250|UniProtKB:A6NC51}; Multi-pass membrane protein {ECO:0000255}. Note=Localizes mainly at the plasma membrane where it concentrates at actin-rich focal adhesions (By similarity). {ECO:0000250|UniProtKB:A6NC51}.	autophagosome membrane [GO:0000421]; endosome membrane [GO:0010008]; plasma membrane [GO:0005886]	autophagy [GO:0006914]
Tmem150b	YLSL	YLSL	0.000196	SUBCELLULAR LOCATION: Cell membrane {ECO:0000250|UniProtKB:A6NC51}; Multi-pass membrane protein {ECO:0000250|UniProtKB:A6NC51}. Endosome membrane {ECO:0000250|UniProtKB:A6NC51}; Multi-pass membrane protein {ECO:0000255}. Cytoplasmic vesicle, autophagosome membrane {ECO:0000250|UniProtKB:A6NC51}; Multi-pass membrane protein {ECO:0000255}. Note=Localizes mainly at the plasma membrane where it concentrates at actin-rich focal adhesions (By similarity). {ECO:0000250|UniProtKB:A6NC51}.	autophagosome membrane [GO:0000421]; endosome membrane [GO:0010008]; plasma membrane [GO:0005886]	autophagy [GO:0006914]
Kcna3	YMHV	YMHV	0.000194	SUBCELLULAR LOCATION: Cell membrane {ECO:0000250}; Multi-pass membrane protein.	axon [GO:0030424]; calyx of Held [GO:0044305]; glutamatergic synapse [GO:0098978]; membrane raft [GO:0045121]; plasma membrane [GO:0005886]; postsynaptic membrane [GO:0045211]; presynaptic membrane [GO:0042734]; voltage-gated potassium channel complex [GO:0008076]	corpus callosum development [GO:0022038]; optic nerve development [GO:0021554]; potassium ion transmembrane transport [GO:0071805]; protein homooligomerization [GO:0051260]	delayed rectifier potassium channel activity [GO:0005251]; outward rectifier potassium channel activity [GO:0015271]; voltage-gated potassium channel activity [GO:0005249]
Kcna3	YEPL	YEPL	0.000194	SUBCELLULAR LOCATION: Cell membrane {ECO:0000250}; Multi-pass membrane protein.	axon [GO:0030424]; calyx of Held [GO:0044305]; glutamatergic synapse [GO:0098978]; membrane raft [GO:0045121]; plasma membrane [GO:0005886]; postsynaptic membrane [GO:0045211]; presynaptic membrane [GO:0042734]; voltage-gated potassium channel complex [GO:0008076]	corpus callosum development [GO:0022038]; optic nerve development [GO:0021554]; potassium ion transmembrane transport [GO:0071805]; protein homooligomerization [GO:0051260]	delayed rectifier potassium channel activity [GO:0005251]; outward rectifier potassium channel activity [GO:0015271]; voltage-gated potassium channel activity [GO:0005249]
Slc27a2	YAQV	YAQV	0.00019	SUBCELLULAR LOCATION: Endoplasmic reticulum membrane {ECO:0000250|UniProtKB:O14975}; Multi-pass membrane protein {ECO:0000255}. Peroxisome membrane {ECO:0000269|PubMed:20530735}; Peripheral membrane protein {ECO:0000250|UniProtKB:P97524}. Cell membrane {ECO:0000269|PubMed:20530735}; Multi-pass membrane protein {ECO:0000255}. Microsome {ECO:0000250|UniProtKB:P97524}.	endoplasmic reticulum [GO:0005783]; endoplasmic reticulum lumen [GO:0005788]; endoplasmic reticulum membrane [GO:0005789]; mitochondrion [GO:0005739]; peroxisomal membrane [GO:0005778]; peroxisome [GO:0005777]; plasma membrane [GO:0005886]	bile acid biosynthetic process [GO:0006699]; bile acid metabolic process [GO:0008206]; fatty acid alpha-oxidation [GO:0001561]; fatty acid beta-oxidation [GO:0006635]; fatty acid transport [GO:0015908]; long-chain fatty acid import into cell [GO:0044539]; long-chain fatty acid metabolic process [GO:0001676]; methyl-branched fatty acid metabolic process [GO:0097089]; very long-chain fatty acid catabolic process [GO:0042760]; very long-chain fatty acid metabolic process [GO:0000038]	arachidonate-CoA ligase activity [GO:0047676]; ATP binding [GO:0005524]; cholate-CoA ligase activity [GO:0047747]; enzyme binding [GO:0019899]; fatty acid transmembrane transporter activity [GO:0015245]; long-chain fatty acid transporter activity [GO:0005324]; long-chain fatty acid-CoA ligase activity [GO:0004467]; oleate transmembrane transporter activity [GO:1901480]; phytanate-CoA ligase activity [GO:0050197]; pristanate-CoA ligase activity [GO:0070251]; very long-chain fatty acid-CoA ligase activity [GO:0031957]
Slc27a2	YELI	YDLI	0.00019	SUBCELLULAR LOCATION: Endoplasmic reticulum membrane {ECO:0000250|UniProtKB:O14975}; Multi-pass membrane protein {ECO:0000255}. Peroxisome membrane {ECO:0000269|PubMed:20530735}; Peripheral membrane protein {ECO:0000250|UniProtKB:P97524}. Cell membrane {ECO:0000269|PubMed:20530735}; Multi-pass membrane protein {ECO:0000255}. Microsome {ECO:0000250|UniProtKB:P97524}.	endoplasmic reticulum [GO:0005783]; endoplasmic reticulum lumen [GO:0005788]; endoplasmic reticulum membrane [GO:0005789]; mitochondrion [GO:0005739]; peroxisomal membrane [GO:0005778]; peroxisome [GO:0005777]; plasma membrane [GO:0005886]	bile acid biosynthetic process [GO:0006699]; bile acid metabolic process [GO:0008206]; fatty acid alpha-oxidation [GO:0001561]; fatty acid beta-oxidation [GO:0006635]; fatty acid transport [GO:0015908]; long-chain fatty acid import into cell [GO:0044539]; long-chain fatty acid metabolic process [GO:0001676]; methyl-branched fatty acid metabolic process [GO:0097089]; very long-chain fatty acid catabolic process [GO:0042760]; very long-chain fatty acid metabolic process [GO:0000038]	arachidonate-CoA ligase activity [GO:0047676]; ATP binding [GO:0005524]; cholate-CoA ligase activity [GO:0047747]; enzyme binding [GO:0019899]; fatty acid transmembrane transporter activity [GO:0015245]; long-chain fatty acid transporter activity [GO:0005324]; long-chain fatty acid-CoA ligase activity [GO:0004467]; oleate transmembrane transporter activity [GO:1901480]; phytanate-CoA ligase activity [GO:0050197]; pristanate-CoA ligase activity [GO:0070251]; very long-chain fatty acid-CoA ligase activity [GO:0031957]
Cldn18	YDYV	YKAV	0.000186	SUBCELLULAR LOCATION: Cell junction, tight junction {ECO:0000269|PubMed:11585919, ECO:0000269|PubMed:29400695}. Cell membrane {ECO:0000269|PubMed:11585919, ECO:0000269|PubMed:29400695}; Multi-pass membrane protein {ECO:0000255}. Note=Localizes to tight junctions in epithelial cells. {ECO:0000269|PubMed:11585919}.; SUBCELLULAR LOCATION: [Isoform A1.1]: Cell junction, tight junction {ECO:0000269|PubMed:22079592}.; SUBCELLULAR LOCATION: [Isoform A2.1]: Cell junction, tight junction {ECO:0000269|PubMed:22079592}. Lateral cell membrane {ECO:0000269|PubMed:22079592}.	bicellular tight junction [GO:0005923]; cell-cell junction [GO:0005911]; lateral plasma membrane [GO:0016328]; plasma membrane [GO:0005886]; tight junction [GO:0070160]	bicellular tight junction assembly [GO:0070830]; calcium-independent cell-cell adhesion via plasma membrane cell-adhesion molecules [GO:0016338]; cell adhesion [GO:0007155]; cellular response to estrogen stimulus [GO:0071391]; digestive tract development [GO:0048565]; epithelial cell proliferation [GO:0050673]; epithelial fluid transport [GO:0042045]; lung alveolus development [GO:0048286]; negative regulation of bone resorption [GO:0045779]; negative regulation of osteoclast development [GO:2001205]; negative regulation of protein localization to nucleus [GO:1900181]; negative regulation of tumor necrosis factor-mediated signaling pathway [GO:0010804]; organ growth [GO:0035265]; protein localization to nucleus [GO:0034504]; response to ethanol [GO:0045471]; tight junction assembly [GO:0120192]; tight junction organization [GO:0120193]	identical protein binding [GO:0042802]; structural molecule activity [GO:0005198]
Kcnd2	YRFV	YRFV	0.000184	SUBCELLULAR LOCATION: Cell membrane {ECO:0000269|PubMed:16009497, ECO:0000269|PubMed:17122053, ECO:0000269|PubMed:22098631, ECO:0000269|PubMed:22311982, ECO:0000269|PubMed:9734479}; Multi-pass membrane protein {ECO:0000305}. Cell projection, dendrite {ECO:0000269|PubMed:11040264, ECO:0000269|PubMed:17122053, ECO:0000269|PubMed:22098631}. Synapse {ECO:0000269|PubMed:16009497, ECO:0000269|PubMed:17122053}. Perikaryon {ECO:0000269|PubMed:11040264, ECO:0000269|PubMed:16009497, ECO:0000269|PubMed:17122053, ECO:0000269|PubMed:22098631}. Postsynaptic cell membrane {ECO:0000269|PubMed:16009497}. Cell projection, dendritic spine {ECO:0000269|PubMed:17122053}. Cell junction {ECO:0000250|UniProtKB:Q63881}. Membrane, caveola {ECO:0000250|UniProtKB:Q63881}. Cell membrane, sarcolemma {ECO:0000250|UniProtKB:Q63881}. Note=In neurons, primarily detected on dendrites, dendritic spines and on the neuron cell body, but not on axons (PubMed:17122053, PubMed:22098631). Localized preferentially at the dendrites of pyramidal cells in the hippocampus CA1 layer. Detected at GABAergic synapses (PubMed:16009497). Detected at cell junctions that are distinct from synaptic cell contacts (By similarity). Detected in lipid rafts (By similarity). Detected primarily at the endoplasmic reticulum or Golgi when expressed by itself (By similarity). Interaction with KCNIP1, KCNIP2, KCNIP3 or KCNIP4 promotes expression at the cell membrane (PubMed:22311982). Interaction with DPP6 or DPP10 promotes expression at the cell membrane (By similarity). Internalized from the cell membrane by clathrin-dependent endocytosis in response to activation of AMPA-selective glutamate receptors and PKA-mediated phosphorylation at Ser-552. Redistributed from dendritic spines to the main dendritic shaft in response to activation of AMPA-selective glutamate receptors and activation of PKA (By similarity). {ECO:0000250|UniProtKB:Q63881, ECO:0000269|PubMed:17122053, ECO:0000269|PubMed:22098631, ECO:0000269|PubMed:22311982}.	anchoring junction [GO:0070161]; caveola [GO:0005901]; dendrite [GO:0030425]; dendritic spine [GO:0043197]; GABA-ergic synapse [GO:0098982]; glutamatergic synapse [GO:0098978]; Kv4.2-KChIP2 channel complex [GO:0071193]; membrane [GO:0016020]; neuronal cell body [GO:0043025]; neuronal cell body membrane [GO:0032809]; perikaryon [GO:0043204]; perinuclear endoplasmic reticulum [GO:0097038]; plasma membrane [GO:0005886]; plasma membrane raft [GO:0044853]; postsynaptic membrane [GO:0045211]; postsynaptic specialization membrane [GO:0099634]; potassium channel complex [GO:0034705]; sarcolemma [GO:0042383]; T-tubule [GO:0030315]; voltage-gated potassium channel complex [GO:0008076]	action potential [GO:0001508]; cardiac muscle cell action potential [GO:0086001]; cellular response to hypoxia [GO:0071456]; locomotor rhythm [GO:0045475]; membrane repolarization [GO:0086009]; muscle contraction [GO:0006936]; neuronal action potential [GO:0019228]; potassium ion transmembrane transport [GO:0071805]; protein homooligomerization [GO:0051260]; regulation of heart contraction [GO:0008016]; sensory perception of pain [GO:0019233]	A-type (transient outward) potassium channel activity [GO:0005250]; metal ion binding [GO:0046872]; monoatomic ion channel activity [GO:0005216]; potassium channel activity [GO:0005267]; protein-containing complex binding [GO:0044877]; voltage-gated monoatomic ion channel activity involved in regulation of postsynaptic membrane potential [GO:1905030]; voltage-gated potassium channel activity [GO:0005249]
Opn5	YAKI	YVKI	0.000183	SUBCELLULAR LOCATION: Cell membrane {ECO:0000305}; Multi-pass membrane protein {ECO:0000255}.	cytoplasm [GO:0005737]; plasma membrane [GO:0005886]	cellular response to light stimulus [GO:0071482]; cellular response to UV-A [GO:0071492]; entrainment of circadian clock by photoperiod [GO:0043153]; G protein-coupled receptor signaling pathway [GO:0007186]; hyaloid vascular plexus regression [GO:1990384]; phototransduction [GO:0007602]; phototransduction, UV [GO:0007604]; visual perception [GO:0007601]	11-cis retinal binding [GO:0005502]; G protein-coupled photoreceptor activity [GO:0008020]; G protein-coupled receptor activity [GO:0004930]
Opn5	YLKI	YVKI	0.000183	SUBCELLULAR LOCATION: Cell membrane {ECO:0000305}; Multi-pass membrane protein {ECO:0000255}.	cytoplasm [GO:0005737]; plasma membrane [GO:0005886]	cellular response to light stimulus [GO:0071482]; cellular response to UV-A [GO:0071492]; entrainment of circadian clock by photoperiod [GO:0043153]; G protein-coupled receptor signaling pathway [GO:0007186]; hyaloid vascular plexus regression [GO:1990384]; phototransduction [GO:0007602]; phototransduction, UV [GO:0007604]; visual perception [GO:0007601]	11-cis retinal binding [GO:0005502]; G protein-coupled photoreceptor activity [GO:0008020]; G protein-coupled receptor activity [GO:0004930]
Opn5	YLKI	YLKI	0.000183	SUBCELLULAR LOCATION: Cell membrane {ECO:0000305}; Multi-pass membrane protein {ECO:0000255}.	cytoplasm [GO:0005737]; plasma membrane [GO:0005886]	cellular response to light stimulus [GO:0071482]; cellular response to UV-A [GO:0071492]; entrainment of circadian clock by photoperiod [GO:0043153]; G protein-coupled receptor signaling pathway [GO:0007186]; hyaloid vascular plexus regression [GO:1990384]; phototransduction [GO:0007602]; phototransduction, UV [GO:0007604]; visual perception [GO:0007601]	11-cis retinal binding [GO:0005502]; G protein-coupled photoreceptor activity [GO:0008020]; G protein-coupled receptor activity [GO:0004930]
Opn5	YAKI	YLKI	0.000183	SUBCELLULAR LOCATION: Cell membrane {ECO:0000305}; Multi-pass membrane protein {ECO:0000255}.	cytoplasm [GO:0005737]; plasma membrane [GO:0005886]	cellular response to light stimulus [GO:0071482]; cellular response to UV-A [GO:0071492]; entrainment of circadian clock by photoperiod [GO:0043153]; G protein-coupled receptor signaling pathway [GO:0007186]; hyaloid vascular plexus regression [GO:1990384]; phototransduction [GO:0007602]; phototransduction, UV [GO:0007604]; visual perception [GO:0007601]	11-cis retinal binding [GO:0005502]; G protein-coupled photoreceptor activity [GO:0008020]; G protein-coupled receptor activity [GO:0004930]
Gpr20	YCFI	YLAI	0.000175	SUBCELLULAR LOCATION: Cell membrane {ECO:0000250}; Multi-pass membrane protein {ECO:0000250}.	cytosol [GO:0005829]; plasma membrane [GO:0005886]; receptor complex [GO:0043235]	positive regulation of Rho protein signal transduction [GO:0035025]	G protein-coupled receptor activity [GO:0004930]
Gpr20	YLAI	YLAI	0.000175	SUBCELLULAR LOCATION: Cell membrane {ECO:0000250}; Multi-pass membrane protein {ECO:0000250}.	cytosol [GO:0005829]; plasma membrane [GO:0005886]; receptor complex [GO:0043235]	positive regulation of Rho protein signal transduction [GO:0035025]	G protein-coupled receptor activity [GO:0004930]
Sctr	YKRL	YKRL	0.000174	SUBCELLULAR LOCATION: Cell membrane {ECO:0000250|UniProtKB:P23811}; Multi-pass membrane protein {ECO:0000255}.	cytoplasmic microtubule [GO:0005881]; plasma membrane [GO:0005886]	adenylate cyclase-activating G protein-coupled receptor signaling pathway [GO:0007189]; adenylate cyclase-modulating G protein-coupled receptor signaling pathway [GO:0007188]; cell surface receptor signaling pathway [GO:0007166]; diet induced thermogenesis [GO:0002024]; intracellular water homeostasis [GO:0009992]; positive regulation of cAMP-mediated signaling [GO:0043950]; positive regulation of lipid catabolic process [GO:0050996]; regulation of appetite [GO:0032098]; regulation of synaptic plasticity [GO:0048167]; renal water absorption [GO:0070295]; response to nutrient levels [GO:0031667]	G protein-coupled peptide receptor activity [GO:0008528]; peptide binding [GO:0042277]; peptide hormone binding [GO:0017046]; secretin receptor activity [GO:0015055]
Kcns3	YFNI	YWGI	0.000173	SUBCELLULAR LOCATION: Cell membrane {ECO:0000250|UniProtKB:Q9BQ31}; Multi-pass membrane protein {ECO:0000250|UniProtKB:Q9BQ31}. Note=May not reach the plasma membrane but remain in an intracellular compartment in the absence of KCNB1. {ECO:0000250|UniProtKB:Q9BQ31}.	cytosol [GO:0005829]; Golgi apparatus [GO:0005794]; voltage-gated potassium channel complex [GO:0008076]	potassium ion transmembrane transport [GO:0071805]; protein homooligomerization [GO:0051260]	voltage-gated potassium channel activity [GO:0005249]
Kcns3	YWGI	YFNI	0.000173	SUBCELLULAR LOCATION: Cell membrane {ECO:0000250|UniProtKB:Q9BQ31}; Multi-pass membrane protein {ECO:0000250|UniProtKB:Q9BQ31}. Note=May not reach the plasma membrane but remain in an intracellular compartment in the absence of KCNB1. {ECO:0000250|UniProtKB:Q9BQ31}.	cytosol [GO:0005829]; Golgi apparatus [GO:0005794]; voltage-gated potassium channel complex [GO:0008076]	potassium ion transmembrane transport [GO:0071805]; protein homooligomerization [GO:0051260]	voltage-gated potassium channel activity [GO:0005249]
Kcns3	YFNI	YFNI	0.000173	SUBCELLULAR LOCATION: Cell membrane {ECO:0000250|UniProtKB:Q9BQ31}; Multi-pass membrane protein {ECO:0000250|UniProtKB:Q9BQ31}. Note=May not reach the plasma membrane but remain in an intracellular compartment in the absence of KCNB1. {ECO:0000250|UniProtKB:Q9BQ31}.	cytosol [GO:0005829]; Golgi apparatus [GO:0005794]; voltage-gated potassium channel complex [GO:0008076]	potassium ion transmembrane transport [GO:0071805]; protein homooligomerization [GO:0051260]	voltage-gated potassium channel activity [GO:0005249]
Kcns3	YWGI	YWGI	0.000173	SUBCELLULAR LOCATION: Cell membrane {ECO:0000250|UniProtKB:Q9BQ31}; Multi-pass membrane protein {ECO:0000250|UniProtKB:Q9BQ31}. Note=May not reach the plasma membrane but remain in an intracellular compartment in the absence of KCNB1. {ECO:0000250|UniProtKB:Q9BQ31}.	cytosol [GO:0005829]; Golgi apparatus [GO:0005794]; voltage-gated potassium channel complex [GO:0008076]	potassium ion transmembrane transport [GO:0071805]; protein homooligomerization [GO:0051260]	voltage-gated potassium channel activity [GO:0005249]
Atp12a	YMEL	YMEL	0.000166	SUBCELLULAR LOCATION: Apical cell membrane {ECO:0000250|UniProtKB:P54707, ECO:0000250|UniProtKB:P54708}; Multi-pass membrane protein {ECO:0000255}.	actin cytoskeleton [GO:0015629]; apical plasma membrane [GO:0016324]; basolateral plasma membrane [GO:0016323]; cytosol [GO:0005829]; plasma membrane [GO:0005886]	intracellular potassium ion homeostasis [GO:0030007]; intracellular sodium ion homeostasis [GO:0006883]; potassium ion homeostasis [GO:0055075]; potassium ion import across plasma membrane [GO:1990573]; proton transmembrane transport [GO:1902600]; regulation of pH [GO:0006885]; response to metal ion [GO:0010038]; response to organic cyclic compound [GO:0014070]; sodium ion export across plasma membrane [GO:0036376]	ATP binding [GO:0005524]; ATP hydrolysis activity [GO:0016887]; metal ion binding [GO:0046872]; P-type potassium:proton transporter activity [GO:0008900]; P-type sodium:potassium-exchanging transporter activity [GO:0005391]
Atp12a	YMEL	YRGL	0.000166	SUBCELLULAR LOCATION: Apical cell membrane {ECO:0000250|UniProtKB:P54707, ECO:0000250|UniProtKB:P54708}; Multi-pass membrane protein {ECO:0000255}.	actin cytoskeleton [GO:0015629]; apical plasma membrane [GO:0016324]; basolateral plasma membrane [GO:0016323]; cytosol [GO:0005829]; plasma membrane [GO:0005886]	intracellular potassium ion homeostasis [GO:0030007]; intracellular sodium ion homeostasis [GO:0006883]; potassium ion homeostasis [GO:0055075]; potassium ion import across plasma membrane [GO:1990573]; proton transmembrane transport [GO:1902600]; regulation of pH [GO:0006885]; response to metal ion [GO:0010038]; response to organic cyclic compound [GO:0014070]; sodium ion export across plasma membrane [GO:0036376]	ATP binding [GO:0005524]; ATP hydrolysis activity [GO:0016887]; metal ion binding [GO:0046872]; P-type potassium:proton transporter activity [GO:0008900]; P-type sodium:potassium-exchanging transporter activity [GO:0005391]
Adra1a	YVGV	YIGV	0.000163	SUBCELLULAR LOCATION: Cell membrane; Multi-pass membrane protein.	plasma membrane [GO:0005886]	adenylate cyclase-activating adrenergic receptor signaling pathway [GO:0071880]; cell-cell signaling [GO:0007267]; negative regulation of the force of heart contraction involved in baroreceptor response to increased systemic arterial blood pressure [GO:0001986]; neuron-glial cell signaling [GO:0150099]; norepinephrine-epinephrine vasoconstriction involved in regulation of systemic arterial blood pressure [GO:0001994]; phospholipase C-activating G protein-coupled receptor signaling pathway [GO:0007200]; positive regulation of cytosolic calcium ion concentration [GO:0007204]; positive regulation of vasoconstriction [GO:0045907]; regulation of blood pressure [GO:0008217]	alpha1-adrenergic receptor activity [GO:0004937]
Adra1d	YVGV	YVGV	0.000163	SUBCELLULAR LOCATION: Cell membrane; Multi-pass membrane protein.	plasma membrane [GO:0005886]	adenylate cyclase-activating adrenergic receptor signaling pathway [GO:0071880]; cell-cell signaling [GO:0007267]; negative regulation of the force of heart contraction involved in baroreceptor response to increased systemic arterial blood pressure [GO:0001986]; neuron-glial cell signaling [GO:0150099]; norepinephrine-epinephrine vasoconstriction involved in regulation of systemic arterial blood pressure [GO:0001994]; phospholipase C-activating G protein-coupled receptor signaling pathway [GO:0007200]; positive regulation of cytosolic calcium ion concentration [GO:0007204]; positive regulation of vasoconstriction [GO:0045907]; regulation of blood pressure [GO:0008217]	alpha1-adrenergic receptor activity [GO:0004937]
Otop1	YCKI	YCKI	0.000157	SUBCELLULAR LOCATION: Cell membrane {ECO:0000269|PubMed:29371428}; Multi-pass membrane protein {ECO:0000250|UniProtKB:Q7ZWK8}. Cell projection, microvillus {ECO:0000269|PubMed:20554841}. Note=Found in the gelatinous membrane overlying the inner ear macular epithelium (PubMed:12651873, PubMed:21236346). Also detected in the apical microvilli in inner ear supporting cells (PubMed:20554841). {ECO:0000269|PubMed:12651873, ECO:0000269|PubMed:20554841, ECO:0000269|PubMed:21236346}.	membrane [GO:0016020]; plasma membrane [GO:0005886]	biomineral tissue development [GO:0031214]; cellular response to insulin stimulus [GO:0032869]; detection of gravity [GO:0009590]; inner ear morphogenesis [GO:0042472]; negative regulation of type II interferon-mediated signaling pathway [GO:0060336]; proton transmembrane transport [GO:1902600]	identical protein binding [GO:0042802]; proton channel activity [GO:0015252]
Slc2a7	YTLI	YSLI	0.000156	SUBCELLULAR LOCATION: Cell membrane {ECO:0000250|UniProtKB:Q6PXP3}; Multi-pass membrane protein {ECO:0000255}. Apical cell membrane {ECO:0000250|UniProtKB:Q6PXP3}; Multi-pass membrane protein {ECO:0000255}.	apical plasma membrane [GO:0016324]; membrane [GO:0016020]; plasma membrane [GO:0005886]	monosaccharide transmembrane transport [GO:0015749]	hexose transmembrane transporter activity [GO:0015149]
Hrh2	YCAV	YCAV	0.000154	SUBCELLULAR LOCATION: Cell membrane; Multi-pass membrane protein.	dendrite [GO:0030425]; plasma membrane [GO:0005886]; synapse [GO:0045202]	chemical synaptic transmission [GO:0007268]; digestive tract development [GO:0048565]; epithelial cell morphogenesis [GO:0003382]; G protein-coupled receptor signaling pathway, coupled to cyclic nucleotide second messenger [GO:0007187]; gastric acid secretion [GO:0001696]; gastrin-induced gastric acid secretion [GO:0001698]; gland development [GO:0048732]; histamine-induced gastric acid secretion [GO:0001697]; memory [GO:0007613]; negative regulation of arachidonic acid secretion [GO:1900139]; positive regulation of vasoconstriction [GO:0045907]; regulation of synaptic plasticity [GO:0048167]; visual learning [GO:0008542]	G protein-coupled serotonin receptor activity [GO:0004993]; heterocyclic compound binding [GO:1901363]; histamine receptor activity [GO:0004969]; neurotransmitter receptor activity [GO:0030594]
Hrh2	YQQL	YQQL	0.000154	SUBCELLULAR LOCATION: Cell membrane; Multi-pass membrane protein.	dendrite [GO:0030425]; plasma membrane [GO:0005886]; synapse [GO:0045202]	chemical synaptic transmission [GO:0007268]; digestive tract development [GO:0048565]; epithelial cell morphogenesis [GO:0003382]; G protein-coupled receptor signaling pathway, coupled to cyclic nucleotide second messenger [GO:0007187]; gastric acid secretion [GO:0001696]; gastrin-induced gastric acid secretion [GO:0001698]; gland development [GO:0048732]; histamine-induced gastric acid secretion [GO:0001697]; memory [GO:0007613]; negative regulation of arachidonic acid secretion [GO:1900139]; positive regulation of vasoconstriction [GO:0045907]; regulation of synaptic plasticity [GO:0048167]; visual learning [GO:0008542]	G protein-coupled serotonin receptor activity [GO:0004993]; heterocyclic compound binding [GO:1901363]; histamine receptor activity [GO:0004969]; neurotransmitter receptor activity [GO:0030594]
Hcn4	YSDF	YSDF	0.00015	SUBCELLULAR LOCATION: Cell membrane {ECO:0000269|PubMed:11675786}; Multi-pass membrane protein {ECO:0000269|PubMed:11675786}.	axon [GO:0030424]; basolateral plasma membrane [GO:0016323]; dendrite [GO:0030425]; HCN channel complex [GO:0098855]; neuronal cell body [GO:0043025]; plasma membrane [GO:0005886]; terminal bouton [GO:0043195]	cellular response to cAMP [GO:0071320]; in utero embryonic development [GO:0001701]; monoatomic cation transport [GO:0006812]; potassium ion transmembrane transport [GO:0071805]; regulation of heart contraction [GO:0008016]; regulation of heart rate [GO:0002027]; regulation of membrane depolarization [GO:0003254]; sodium ion transmembrane transport [GO:0035725]	cAMP binding [GO:0030552]; intracellularly cAMP-activated cation channel activity [GO:0005222]; sodium channel activity [GO:0005272]; voltage-gated potassium channel activity [GO:0005249]
Hcn4	YKQV	YKQV	0.00015	SUBCELLULAR LOCATION: Cell membrane {ECO:0000269|PubMed:11675786}; Multi-pass membrane protein {ECO:0000269|PubMed:11675786}.	axon [GO:0030424]; basolateral plasma membrane [GO:0016323]; dendrite [GO:0030425]; HCN channel complex [GO:0098855]; neuronal cell body [GO:0043025]; plasma membrane [GO:0005886]; terminal bouton [GO:0043195]	cellular response to cAMP [GO:0071320]; in utero embryonic development [GO:0001701]; monoatomic cation transport [GO:0006812]; potassium ion transmembrane transport [GO:0071805]; regulation of heart contraction [GO:0008016]; regulation of heart rate [GO:0002027]; regulation of membrane depolarization [GO:0003254]; sodium ion transmembrane transport [GO:0035725]	cAMP binding [GO:0030552]; intracellularly cAMP-activated cation channel activity [GO:0005222]; sodium channel activity [GO:0005272]; voltage-gated potassium channel activity [GO:0005249]
Scn9a	YNAM	YNAM	0.000146	SUBCELLULAR LOCATION: Cell membrane {ECO:0000269|PubMed:15123669}; Multi-pass membrane protein {ECO:0000250|UniProtKB:D0E0C2}. Cell projection, neuron projection {ECO:0000250|UniProtKB:O08562}. Note=In neurite terminals. {ECO:0000250|UniProtKB:O08562}.	axon [GO:0030424]; plasma membrane [GO:0005886]; voltage-gated sodium channel complex [GO:0001518]	behavioral response to formalin induced pain [GO:0061368]; behavioral response to pain [GO:0048266]; circadian rhythm [GO:0007623]; detection of mechanical stimulus involved in sensory perception [GO:0050974]; detection of temperature stimulus involved in sensory perception of pain [GO:0050965]; inflammatory response [GO:0006954]; membrane depolarization during action potential [GO:0086010]; negative regulation of action potential [GO:0045759]; neuronal action potential [GO:0019228]; post-embryonic development [GO:0009791]; response to toxic substance [GO:0009636]; sensory perception of pain [GO:0019233]; sodium ion transmembrane transport [GO:0035725]	sodium channel activity [GO:0005272]; sodium ion binding [GO:0031402]; voltage-gated sodium channel activity [GO:0005248]
Scn9a	YEYF	YEYF	0.000146	SUBCELLULAR LOCATION: Cell membrane {ECO:0000269|PubMed:15123669}; Multi-pass membrane protein {ECO:0000250|UniProtKB:D0E0C2}. Cell projection, neuron projection {ECO:0000250|UniProtKB:O08562}. Note=In neurite terminals. {ECO:0000250|UniProtKB:O08562}.	axon [GO:0030424]; plasma membrane [GO:0005886]; voltage-gated sodium channel complex [GO:0001518]	behavioral response to formalin induced pain [GO:0061368]; behavioral response to pain [GO:0048266]; circadian rhythm [GO:0007623]; detection of mechanical stimulus involved in sensory perception [GO:0050974]; detection of temperature stimulus involved in sensory perception of pain [GO:0050965]; inflammatory response [GO:0006954]; membrane depolarization during action potential [GO:0086010]; negative regulation of action potential [GO:0045759]; neuronal action potential [GO:0019228]; post-embryonic development [GO:0009791]; response to toxic substance [GO:0009636]; sensory perception of pain [GO:0019233]; sodium ion transmembrane transport [GO:0035725]	sodium channel activity [GO:0005272]; sodium ion binding [GO:0031402]; voltage-gated sodium channel activity [GO:0005248]
Scn9a	YFTV	YSKV	0.000146	SUBCELLULAR LOCATION: Cell membrane {ECO:0000269|PubMed:15123669}; Multi-pass membrane protein {ECO:0000250|UniProtKB:D0E0C2}. Cell projection, neuron projection {ECO:0000250|UniProtKB:O08562}. Note=In neurite terminals. {ECO:0000250|UniProtKB:O08562}.	axon [GO:0030424]; plasma membrane [GO:0005886]; voltage-gated sodium channel complex [GO:0001518]	behavioral response to formalin induced pain [GO:0061368]; behavioral response to pain [GO:0048266]; circadian rhythm [GO:0007623]; detection of mechanical stimulus involved in sensory perception [GO:0050974]; detection of temperature stimulus involved in sensory perception of pain [GO:0050965]; inflammatory response [GO:0006954]; membrane depolarization during action potential [GO:0086010]; negative regulation of action potential [GO:0045759]; neuronal action potential [GO:0019228]; post-embryonic development [GO:0009791]; response to toxic substance [GO:0009636]; sensory perception of pain [GO:0019233]; sodium ion transmembrane transport [GO:0035725]	sodium channel activity [GO:0005272]; sodium ion binding [GO:0031402]; voltage-gated sodium channel activity [GO:0005248]
Scn9a	YGDI	YEPI	0.000146	SUBCELLULAR LOCATION: Cell membrane {ECO:0000269|PubMed:15123669}; Multi-pass membrane protein {ECO:0000250|UniProtKB:D0E0C2}. Cell projection, neuron projection {ECO:0000250|UniProtKB:O08562}. Note=In neurite terminals. {ECO:0000250|UniProtKB:O08562}.	axon [GO:0030424]; plasma membrane [GO:0005886]; voltage-gated sodium channel complex [GO:0001518]	behavioral response to formalin induced pain [GO:0061368]; behavioral response to pain [GO:0048266]; circadian rhythm [GO:0007623]; detection of mechanical stimulus involved in sensory perception [GO:0050974]; detection of temperature stimulus involved in sensory perception of pain [GO:0050965]; inflammatory response [GO:0006954]; membrane depolarization during action potential [GO:0086010]; negative regulation of action potential [GO:0045759]; neuronal action potential [GO:0019228]; post-embryonic development [GO:0009791]; response to toxic substance [GO:0009636]; sensory perception of pain [GO:0019233]; sodium ion transmembrane transport [GO:0035725]	sodium channel activity [GO:0005272]; sodium ion binding [GO:0031402]; voltage-gated sodium channel activity [GO:0005248]
Scn9a	YFTV	YFTV	0.000146	SUBCELLULAR LOCATION: Cell membrane {ECO:0000269|PubMed:15123669}; Multi-pass membrane protein {ECO:0000250|UniProtKB:D0E0C2}. Cell projection, neuron projection {ECO:0000250|UniProtKB:O08562}. Note=In neurite terminals. {ECO:0000250|UniProtKB:O08562}.	axon [GO:0030424]; plasma membrane [GO:0005886]; voltage-gated sodium channel complex [GO:0001518]	behavioral response to formalin induced pain [GO:0061368]; behavioral response to pain [GO:0048266]; circadian rhythm [GO:0007623]; detection of mechanical stimulus involved in sensory perception [GO:0050974]; detection of temperature stimulus involved in sensory perception of pain [GO:0050965]; inflammatory response [GO:0006954]; membrane depolarization during action potential [GO:0086010]; negative regulation of action potential [GO:0045759]; neuronal action potential [GO:0019228]; post-embryonic development [GO:0009791]; response to toxic substance [GO:0009636]; sensory perception of pain [GO:0019233]; sodium ion transmembrane transport [GO:0035725]	sodium channel activity [GO:0005272]; sodium ion binding [GO:0031402]; voltage-gated sodium channel activity [GO:0005248]
Scn9a	YEPI	YEPI	0.000146	SUBCELLULAR LOCATION: Cell membrane {ECO:0000269|PubMed:15123669}; Multi-pass membrane protein {ECO:0000250|UniProtKB:D0E0C2}. Cell projection, neuron projection {ECO:0000250|UniProtKB:O08562}. Note=In neurite terminals. {ECO:0000250|UniProtKB:O08562}.	axon [GO:0030424]; plasma membrane [GO:0005886]; voltage-gated sodium channel complex [GO:0001518]	behavioral response to formalin induced pain [GO:0061368]; behavioral response to pain [GO:0048266]; circadian rhythm [GO:0007623]; detection of mechanical stimulus involved in sensory perception [GO:0050974]; detection of temperature stimulus involved in sensory perception of pain [GO:0050965]; inflammatory response [GO:0006954]; membrane depolarization during action potential [GO:0086010]; negative regulation of action potential [GO:0045759]; neuronal action potential [GO:0019228]; post-embryonic development [GO:0009791]; response to toxic substance [GO:0009636]; sensory perception of pain [GO:0019233]; sodium ion transmembrane transport [GO:0035725]	sodium channel activity [GO:0005272]; sodium ion binding [GO:0031402]; voltage-gated sodium channel activity [GO:0005248]
Scn9a	YEPI	YGDI	0.000146	SUBCELLULAR LOCATION: Cell membrane {ECO:0000269|PubMed:15123669}; Multi-pass membrane protein {ECO:0000250|UniProtKB:D0E0C2}. Cell projection, neuron projection {ECO:0000250|UniProtKB:O08562}. Note=In neurite terminals. {ECO:0000250|UniProtKB:O08562}.	axon [GO:0030424]; plasma membrane [GO:0005886]; voltage-gated sodium channel complex [GO:0001518]	behavioral response to formalin induced pain [GO:0061368]; behavioral response to pain [GO:0048266]; circadian rhythm [GO:0007623]; detection of mechanical stimulus involved in sensory perception [GO:0050974]; detection of temperature stimulus involved in sensory perception of pain [GO:0050965]; inflammatory response [GO:0006954]; membrane depolarization during action potential [GO:0086010]; negative regulation of action potential [GO:0045759]; neuronal action potential [GO:0019228]; post-embryonic development [GO:0009791]; response to toxic substance [GO:0009636]; sensory perception of pain [GO:0019233]; sodium ion transmembrane transport [GO:0035725]	sodium channel activity [GO:0005272]; sodium ion binding [GO:0031402]; voltage-gated sodium channel activity [GO:0005248]
Scn9a	YEPI	YTSI	0.000146	SUBCELLULAR LOCATION: Cell membrane {ECO:0000269|PubMed:15123669}; Multi-pass membrane protein {ECO:0000250|UniProtKB:D0E0C2}. Cell projection, neuron projection {ECO:0000250|UniProtKB:O08562}. Note=In neurite terminals. {ECO:0000250|UniProtKB:O08562}.	axon [GO:0030424]; plasma membrane [GO:0005886]; voltage-gated sodium channel complex [GO:0001518]	behavioral response to formalin induced pain [GO:0061368]; behavioral response to pain [GO:0048266]; circadian rhythm [GO:0007623]; detection of mechanical stimulus involved in sensory perception [GO:0050974]; detection of temperature stimulus involved in sensory perception of pain [GO:0050965]; inflammatory response [GO:0006954]; membrane depolarization during action potential [GO:0086010]; negative regulation of action potential [GO:0045759]; neuronal action potential [GO:0019228]; post-embryonic development [GO:0009791]; response to toxic substance [GO:0009636]; sensory perception of pain [GO:0019233]; sodium ion transmembrane transport [GO:0035725]	sodium channel activity [GO:0005272]; sodium ion binding [GO:0031402]; voltage-gated sodium channel activity [GO:0005248]
Scn9a	YGDI	YTSI	0.000146	SUBCELLULAR LOCATION: Cell membrane {ECO:0000269|PubMed:15123669}; Multi-pass membrane protein {ECO:0000250|UniProtKB:D0E0C2}. Cell projection, neuron projection {ECO:0000250|UniProtKB:O08562}. Note=In neurite terminals. {ECO:0000250|UniProtKB:O08562}.	axon [GO:0030424]; plasma membrane [GO:0005886]; voltage-gated sodium channel complex [GO:0001518]	behavioral response to formalin induced pain [GO:0061368]; behavioral response to pain [GO:0048266]; circadian rhythm [GO:0007623]; detection of mechanical stimulus involved in sensory perception [GO:0050974]; detection of temperature stimulus involved in sensory perception of pain [GO:0050965]; inflammatory response [GO:0006954]; membrane depolarization during action potential [GO:0086010]; negative regulation of action potential [GO:0045759]; neuronal action potential [GO:0019228]; post-embryonic development [GO:0009791]; response to toxic substance [GO:0009636]; sensory perception of pain [GO:0019233]; sodium ion transmembrane transport [GO:0035725]	sodium channel activity [GO:0005272]; sodium ion binding [GO:0031402]; voltage-gated sodium channel activity [GO:0005248]
Scn9a	YQSF	YEYF	0.000146	SUBCELLULAR LOCATION: Cell membrane {ECO:0000269|PubMed:15123669}; Multi-pass membrane protein {ECO:0000250|UniProtKB:D0E0C2}. Cell projection, neuron projection {ECO:0000250|UniProtKB:O08562}. Note=In neurite terminals. {ECO:0000250|UniProtKB:O08562}.	axon [GO:0030424]; plasma membrane [GO:0005886]; voltage-gated sodium channel complex [GO:0001518]	behavioral response to formalin induced pain [GO:0061368]; behavioral response to pain [GO:0048266]; circadian rhythm [GO:0007623]; detection of mechanical stimulus involved in sensory perception [GO:0050974]; detection of temperature stimulus involved in sensory perception of pain [GO:0050965]; inflammatory response [GO:0006954]; membrane depolarization during action potential [GO:0086010]; negative regulation of action potential [GO:0045759]; neuronal action potential [GO:0019228]; post-embryonic development [GO:0009791]; response to toxic substance [GO:0009636]; sensory perception of pain [GO:0019233]; sodium ion transmembrane transport [GO:0035725]	sodium channel activity [GO:0005272]; sodium ion binding [GO:0031402]; voltage-gated sodium channel activity [GO:0005248]
Scn9a	YGDI	YGDI	0.000146	SUBCELLULAR LOCATION: Cell membrane {ECO:0000269|PubMed:15123669}; Multi-pass membrane protein {ECO:0000250|UniProtKB:D0E0C2}. Cell projection, neuron projection {ECO:0000250|UniProtKB:O08562}. Note=In neurite terminals. {ECO:0000250|UniProtKB:O08562}.	axon [GO:0030424]; plasma membrane [GO:0005886]; voltage-gated sodium channel complex [GO:0001518]	behavioral response to formalin induced pain [GO:0061368]; behavioral response to pain [GO:0048266]; circadian rhythm [GO:0007623]; detection of mechanical stimulus involved in sensory perception [GO:0050974]; detection of temperature stimulus involved in sensory perception of pain [GO:0050965]; inflammatory response [GO:0006954]; membrane depolarization during action potential [GO:0086010]; negative regulation of action potential [GO:0045759]; neuronal action potential [GO:0019228]; post-embryonic development [GO:0009791]; response to toxic substance [GO:0009636]; sensory perception of pain [GO:0019233]; sodium ion transmembrane transport [GO:0035725]	sodium channel activity [GO:0005272]; sodium ion binding [GO:0031402]; voltage-gated sodium channel activity [GO:0005248]
Gpr83	YLAL	YFAL	0.00014	SUBCELLULAR LOCATION: Cell membrane {ECO:0000269|PubMed:27117253}; Multi-pass membrane protein {ECO:0000255}. Note=Colocalizes with GPR171 in the paraventricular nucleus (PubMed:27117253). Colocalizes with the ghrelin receptor GHSR1A in the hypothalamus (PubMed:23744028). {ECO:0000269|PubMed:23744028, ECO:0000269|PubMed:27117253}.	cilium [GO:0005929]; non-motile cilium [GO:0097730]; plasma membrane [GO:0005886]	feeding behavior [GO:0007631]; G protein-coupled receptor signaling pathway [GO:0007186]; neuropeptide signaling pathway [GO:0007218]; phospholipase C-activating G protein-coupled receptor signaling pathway [GO:0007200]; response to glucocorticoid [GO:0051384]	G protein-coupled receptor activity [GO:0004930]; neuropeptide receptor activity [GO:0008188]; neuropeptide Y receptor activity [GO:0004983]
Htr6	YLLI	YLLI	0.000138	SUBCELLULAR LOCATION: Cell membrane; Multi-pass membrane protein.	cilium [GO:0005929]; dendrite [GO:0030425]; plasma membrane [GO:0005886]; synapse [GO:0045202]	cerebral cortex cell migration [GO:0021795]; chemical synaptic transmission [GO:0007268]; G protein-coupled receptor signaling pathway, coupled to cyclic nucleotide second messenger [GO:0007187]; learning [GO:0007612]; long-term synaptic potentiation [GO:0060291]; negative regulation of acetylcholine secretion, neurotransmission [GO:0014058]; negative regulation of gamma-aminobutyric acid secretion [GO:0014053]; negative regulation of glutamate secretion [GO:0014050]; positive regulation of dopamine secretion [GO:0033603]; positive regulation of gamma-aminobutyric acid secretion [GO:0014054]; positive regulation of TOR signaling [GO:0032008]	G protein-coupled serotonin receptor activity [GO:0004993]; neurotransmitter receptor activity [GO:0030594]
Chrna7	YIGF	YIGF	0.000137	SUBCELLULAR LOCATION: Postsynaptic cell membrane; Multi-pass membrane protein {ECO:0000255}. Cell membrane {ECO:0000269|PubMed:32783947}; Multi-pass membrane protein {ECO:0000255}. Note=TMEM35A/NACHO promotes its trafficking to the cell membrane (PubMed:32783947). RIC3 promotes its trafficking to the cell membrane (By similarity). {ECO:0000250|UniProtKB:Q05941, ECO:0000269|PubMed:32783947}.	acetylcholine-gated channel complex [GO:0005892]; apical plasma membrane [GO:0016324]; asymmetric synapse [GO:0032279]; axolemma [GO:0030673]; axon [GO:0030424]; cholinergic synapse [GO:0098981]; dendrite [GO:0030425]; dendritic shaft [GO:0043198]; dendritic spine [GO:0043197]; external side of plasma membrane [GO:0009897]; glycinergic synapse [GO:0098690]; growth cone [GO:0030426]; membrane [GO:0016020]; neuron projection [GO:0043005]; neuronal cell body [GO:0043025]; plasma membrane [GO:0005886]; plasma membrane raft [GO:0044853]; postsynaptic membrane [GO:0045211]; postsynaptic specialization membrane [GO:0099634]; presynapse [GO:0098793]; presynaptic membrane [GO:0042734]; spine apparatus membrane [GO:0098897]; synapse [GO:0045202]	acetylcholine receptor signaling pathway [GO:0095500]; associative learning [GO:0008306]; B cell activation [GO:0042113]; behavioral response to ethanol [GO:0048149]; behavioral response to nicotine [GO:0035095]; calcium ion transport [GO:0006816]; dendrite arborization [GO:0140059]; dendritic spine organization [GO:0097061]; endocytosis [GO:0006897]; establishment of localization in cell [GO:0051649]; flagellated sperm motility [GO:0030317]; generation of ovulation cycle rhythm [GO:0060112]; learning or memory [GO:0007611]; memory [GO:0007613]; modulation of chemical synaptic transmission [GO:0050804]; modulation of excitatory postsynaptic potential [GO:0098815]; monoatomic ion transmembrane transport [GO:0034220]; monoatomic ion transport [GO:0006811]; negative regulation of ERK1 and ERK2 cascade [GO:0070373]; negative regulation of inflammatory response [GO:0050728]; negative regulation of interleukin-1 beta production [GO:0032691]; negative regulation of interleukin-6 production [GO:0032715]; negative regulation of protein phosphorylation [GO:0001933]; negative regulation of tumor necrosis factor production [GO:0032720]; neuronal action potential [GO:0019228]; ovulation cycle [GO:0042698]; positive regulation of amyloid-beta formation [GO:1902004]; positive regulation of CoA-transferase activity [GO:1905920]; positive regulation of ERK1 and ERK2 cascade [GO:0070374]; positive regulation of excitatory postsynaptic potential [GO:2000463]; positive regulation of gene expression [GO:0010628]; positive regulation of heart rate involved in baroreceptor response to decreased systemic arterial blood pressure [GO:0001988]; positive regulation of long-term synaptic potentiation [GO:1900273]; positive regulation of peptidyl-serine phosphorylation [GO:0033138]; positive regulation of protein metabolic process [GO:0051247]; positive regulation of protein phosphorylation [GO:0001934]; presynaptic modulation of chemical synaptic transmission [GO:0099171]; regulation of amyloid fibril formation [GO:1905906]; regulation of inflammatory response [GO:0050727]; regulation of membrane potential [GO:0042391]; regulation of norepinephrine secretion [GO:0014061]; regulation of response to drug [GO:2001023]; regulation of synapse structural plasticity [GO:0051823]; regulation of synaptic transmission, dopaminergic [GO:0032225]; response to acetylcholine [GO:1905144]; response to amyloid-beta [GO:1904645]; response to cold [GO:0009409]; response to ethanol [GO:0045471]; response to food [GO:0032094]; response to nicotine [GO:0035094]; sensory processing [GO:0050893]; synapse organization [GO:0050808]; synaptic transmission, cholinergic [GO:0007271]; T cell activation [GO:0042110]	acetylcholine binding [GO:0042166]; acetylcholine receptor activity [GO:0015464]; acetylcholine-gated monoatomic cation-selective channel activity [GO:0022848]; adenylate cyclase binding [GO:0008179]; ATPase binding [GO:0051117]; protein kinase binding [GO:0019901]; scaffold protein binding [GO:0097110]; transmitter-gated monoatomic ion channel activity involved in regulation of postsynaptic membrane potential [GO:1904315]
Chrm4	YFCV	YFCV	0.000136	SUBCELLULAR LOCATION: Cell membrane; Multi-pass membrane protein. Postsynaptic cell membrane; Multi-pass membrane protein.	asymmetric synapse [GO:0032279]; axon terminus [GO:0043679]; dendrite [GO:0030425]; glutamatergic synapse [GO:0098978]; membrane [GO:0016020]; neuronal cell body [GO:0043025]; postsynaptic density membrane [GO:0098839]; presynaptic membrane [GO:0042734]; synapse [GO:0045202]	adenylate cyclase-inhibiting G protein-coupled acetylcholine receptor signaling pathway [GO:0007197]; chemical synaptic transmission [GO:0007268]; G protein-coupled receptor signaling pathway, coupled to cyclic nucleotide second messenger [GO:0007187]; regulation of locomotion [GO:0040012]	G protein-coupled acetylcholine receptor activity [GO:0016907]; G protein-coupled serotonin receptor activity [GO:0004993]; guanyl-nucleotide exchange factor activity [GO:0005085]
Chrm4	YRNI	YRNI	0.000136	SUBCELLULAR LOCATION: Cell membrane; Multi-pass membrane protein. Postsynaptic cell membrane; Multi-pass membrane protein.	asymmetric synapse [GO:0032279]; axon terminus [GO:0043679]; dendrite [GO:0030425]; glutamatergic synapse [GO:0098978]; membrane [GO:0016020]; neuronal cell body [GO:0043025]; postsynaptic density membrane [GO:0098839]; presynaptic membrane [GO:0042734]; synapse [GO:0045202]	adenylate cyclase-inhibiting G protein-coupled acetylcholine receptor signaling pathway [GO:0007197]; chemical synaptic transmission [GO:0007268]; G protein-coupled receptor signaling pathway, coupled to cyclic nucleotide second messenger [GO:0007187]; regulation of locomotion [GO:0040012]	G protein-coupled acetylcholine receptor activity [GO:0016907]; G protein-coupled serotonin receptor activity [GO:0004993]; guanyl-nucleotide exchange factor activity [GO:0005085]
Trat1	YGNL	YGNL	0.000136	SUBCELLULAR LOCATION: Cell membrane {ECO:0000250}; Single-pass type III membrane protein {ECO:0000250}.	plasma membrane [GO:0005886]; T cell receptor complex [GO:0042101]	adaptive immune response [GO:0002250]; negative regulation of receptor recycling [GO:0001920]; negative regulation of transport [GO:0051051]; positive regulation of calcium-mediated signaling [GO:0050850]; positive regulation of T cell receptor signaling pathway [GO:0050862]
Slc34a1	YFAM	YFAM	0.00013	SUBCELLULAR LOCATION: Apical cell membrane {ECO:0000269|PubMed:35428804}; Multi-pass membrane protein {ECO:0000255}. Cell membrane {ECO:0000250|UniProtKB:Q06496}; Multi-pass membrane protein {ECO:0000255}. Note=Localized at the brush border membranes of the proximal tubules. Internalized from the cell surface upon PTH stimulation (PubMed:35428804). {ECO:0000250|UniProtKB:Q06496, ECO:0000269|PubMed:35428804}.	apical plasma membrane [GO:0016324]; basolateral plasma membrane [GO:0016323]; brush border [GO:0005903]; brush border membrane [GO:0031526]; cell surface [GO:0009986]; endosome [GO:0005768]; perinuclear region of cytoplasm [GO:0048471]; plasma membrane [GO:0005886]; vesicle [GO:0031982]	arsenate ion transmembrane transport [GO:1901684]; bone remodeling [GO:0046849]; calcium ion homeostasis [GO:0055074]; cellular response to phosphate starvation [GO:0016036]; gene expression [GO:0010467]; inorganic diphosphate transport [GO:0030505]; intracellular phosphate ion homeostasis [GO:0030643]; phosphate ion homeostasis [GO:0055062]; phosphate ion transmembrane transport [GO:0035435]; positive regulation of membrane potential [GO:0045838]; positive regulation of phosphate transmembrane transport [GO:2000187]; positive regulation of sodium-dependent phosphate transport [GO:2000120]; response to sodium phosphate [GO:1904383]; sodium ion import across plasma membrane [GO:0098719]; sodium-dependent phosphate transport [GO:0044341]	identical protein binding [GO:0042802]; PDZ domain binding [GO:0030165]; protein-containing complex binding [GO:0044877]; sodium:phosphate symporter activity [GO:0005436]
Grid2	YNSM	YNSM	0.00013	SUBCELLULAR LOCATION: Cell membrane {ECO:0000250}; Multi-pass membrane protein {ECO:0000250}. Postsynaptic cell membrane {ECO:0000250}; Multi-pass membrane protein {ECO:0000250}.	dendritic spine [GO:0043197]; glutamatergic synapse [GO:0098978]; ionotropic glutamate receptor complex [GO:0008328]; membrane [GO:0016020]; parallel fiber to Purkinje cell synapse [GO:0098688]; plasma membrane [GO:0005886]; postsynaptic density membrane [GO:0098839]; postsynaptic membrane [GO:0045211]; somatodendritic compartment [GO:0036477]; synapse [GO:0045202]	cerebellar granule cell differentiation [GO:0021707]; excitatory postsynaptic potential [GO:0060079]; excitatory synapse assembly [GO:1904861]; heterophilic cell-cell adhesion via plasma membrane cell adhesion molecules [GO:0007157]; modulation of chemical synaptic transmission [GO:0050804]; positive regulation of long-term synaptic depression [GO:1900454]; positive regulation of synapse assembly [GO:0051965]; prepulse inhibition [GO:0060134]; protein localization [GO:0008104]; regulation of neuron apoptotic process [GO:0043523]; regulation of neuron projection development [GO:0010975]; regulation of postsynaptic density assembly [GO:0099151]; regulation of presynapse assembly [GO:1905606]; synaptic transmission, glutamatergic [GO:0035249]	glutamate receptor activity [GO:0008066]; identical protein binding [GO:0042802]; PDZ domain binding [GO:0030165]; scaffold protein binding [GO:0097110]; transmitter-gated monoatomic ion channel activity involved in regulation of postsynaptic membrane potential [GO:1904315]
Ptger2	YLSI	YLSI	0.000126	SUBCELLULAR LOCATION: Cell membrane; Multi-pass membrane protein.	plasma membrane [GO:0005886]	adenylate cyclase-activating G protein-coupled receptor signaling pathway [GO:0007189]; cellular response to prostaglandin E stimulus [GO:0071380]; inflammatory response [GO:0006954]; positive regulation of cytosolic calcium ion concentration [GO:0007204]; positive regulation of gastric mucosal blood circulation [GO:1904346]; regulation of cell population proliferation [GO:0042127]; response to lipopolysaccharide [GO:0032496]; response to nematode [GO:0009624]; response to progesterone [GO:0032570]	prostaglandin E receptor activity [GO:0004957]
Cdh14	YDYL	YDSL	0.00012	SUBCELLULAR LOCATION: Cell membrane; Single-pass type I membrane protein.	adherens junction [GO:0005912]; catenin complex [GO:0016342]; caveola [GO:0005901]; Golgi apparatus [GO:0005794]; neuromuscular junction [GO:0031594]	adherens junction organization [GO:0034332]; calcium-dependent cell-cell adhesion via plasma membrane cell adhesion molecules [GO:0016339]; cell morphogenesis [GO:0000902]; cell-cell adhesion mediated by cadherin [GO:0044331]; cell-cell junction assembly [GO:0007043]; homophilic cell adhesion via plasma membrane adhesion molecules [GO:0007156]	cadherin binding [GO:0045296]; calcium ion binding [GO:0005509]
Epha8	YGRL	YGRL	0.000116	SUBCELLULAR LOCATION: Cell membrane {ECO:0000269|PubMed:9053851}; Single-pass type I membrane protein {ECO:0000255}. Cell projection {ECO:0000269|PubMed:17875921}. Early endosome membrane {ECO:0000269|PubMed:20496116}. Note=Undergoes clathrin-mediated endocytosis upon EFNA5-binding and is targeted to early endosomes (PubMed:20496116). {ECO:0000269|PubMed:20496116}.	dendrite [GO:0030425]; early endosome membrane [GO:0031901]; neuron projection [GO:0043005]; plasma membrane [GO:0005886]	axon guidance [GO:0007411]; cell adhesion [GO:0007155]; cellular response to follicle-stimulating hormone stimulus [GO:0071372]; ephrin receptor signaling pathway [GO:0048013]; neuron projection development [GO:0031175]; neuron remodeling [GO:0016322]; positive regulation of MAPK cascade [GO:0043410]; positive regulation of phosphatidylinositol 3-kinase/protein kinase B signal transduction [GO:0051897]; protein autophosphorylation [GO:0046777]; regulation of cell adhesion [GO:0030155]; regulation of cell adhesion mediated by integrin [GO:0033628]; substrate-dependent cell migration [GO:0006929]	ATP binding [GO:0005524]; ephrin receptor activity [GO:0005003]; GPI-linked ephrin receptor activity [GO:0005004]; growth factor binding [GO:0019838]; transmembrane-ephrin receptor activity [GO:0005005]
Slc5a7	YAQV	YTDV	0.000115	SUBCELLULAR LOCATION: Presynaptic cell membrane {ECO:0000269|PubMed:15173594}; Multi-pass membrane protein {ECO:0000305}. Cell projection, axon {ECO:0000269|PubMed:15173594}. Early endosome membrane {ECO:0000250|UniProtKB:Q9GZV3}; Multi-pass membrane protein {ECO:0000305}. Cytoplasmic vesicle, secretory vesicle, synaptic vesicle membrane {ECO:0000250|UniProtKB:Q9GZV3}; Multi-pass membrane protein {ECO:0000305}. Note=Localized to motor neuron axons. {ECO:0000269|PubMed:15173594}.	apical plasma membrane [GO:0016324]; axon [GO:0030424]; clathrin-coated endocytic vesicle [GO:0045334]; dendrite [GO:0030425]; early endosome [GO:0005769]; early endosome membrane [GO:0031901]; membrane [GO:0016020]; neuromuscular junction [GO:0031594]; neuronal cell body [GO:0043025]; perikaryon [GO:0043204]; plasma membrane [GO:0005886]; plasma membrane raft [GO:0044853]; presynaptic membrane [GO:0042734]; synapse [GO:0045202]; synaptic vesicle [GO:0008021]; synaptic vesicle membrane [GO:0030672]	acetylcholine biosynthetic process [GO:0008292]; choline transport [GO:0015871]; in utero embryonic development [GO:0001701]; neuromuscular synaptic transmission [GO:0007274]; synaptic transmission, cholinergic [GO:0007271]	choline binding [GO:0033265]; choline transmembrane transporter activity [GO:0015220]; choline:sodium symporter activity [GO:0005307]
Slc5a7	YAQV	YAQV	0.000115	SUBCELLULAR LOCATION: Presynaptic cell membrane {ECO:0000269|PubMed:15173594}; Multi-pass membrane protein {ECO:0000305}. Cell projection, axon {ECO:0000269|PubMed:15173594}. Early endosome membrane {ECO:0000250|UniProtKB:Q9GZV3}; Multi-pass membrane protein {ECO:0000305}. Cytoplasmic vesicle, secretory vesicle, synaptic vesicle membrane {ECO:0000250|UniProtKB:Q9GZV3}; Multi-pass membrane protein {ECO:0000305}. Note=Localized to motor neuron axons. {ECO:0000269|PubMed:15173594}.	apical plasma membrane [GO:0016324]; axon [GO:0030424]; clathrin-coated endocytic vesicle [GO:0045334]; dendrite [GO:0030425]; early endosome [GO:0005769]; early endosome membrane [GO:0031901]; membrane [GO:0016020]; neuromuscular junction [GO:0031594]; neuronal cell body [GO:0043025]; perikaryon [GO:0043204]; plasma membrane [GO:0005886]; plasma membrane raft [GO:0044853]; presynaptic membrane [GO:0042734]; synapse [GO:0045202]; synaptic vesicle [GO:0008021]; synaptic vesicle membrane [GO:0030672]	acetylcholine biosynthetic process [GO:0008292]; choline transport [GO:0015871]; in utero embryonic development [GO:0001701]; neuromuscular synaptic transmission [GO:0007274]; synaptic transmission, cholinergic [GO:0007271]	choline binding [GO:0033265]; choline transmembrane transporter activity [GO:0015220]; choline:sodium symporter activity [GO:0005307]
Slc5a7	YTDV	YAQV	0.000115	SUBCELLULAR LOCATION: Presynaptic cell membrane {ECO:0000269|PubMed:15173594}; Multi-pass membrane protein {ECO:0000305}. Cell projection, axon {ECO:0000269|PubMed:15173594}. Early endosome membrane {ECO:0000250|UniProtKB:Q9GZV3}; Multi-pass membrane protein {ECO:0000305}. Cytoplasmic vesicle, secretory vesicle, synaptic vesicle membrane {ECO:0000250|UniProtKB:Q9GZV3}; Multi-pass membrane protein {ECO:0000305}. Note=Localized to motor neuron axons. {ECO:0000269|PubMed:15173594}.	apical plasma membrane [GO:0016324]; axon [GO:0030424]; clathrin-coated endocytic vesicle [GO:0045334]; dendrite [GO:0030425]; early endosome [GO:0005769]; early endosome membrane [GO:0031901]; membrane [GO:0016020]; neuromuscular junction [GO:0031594]; neuronal cell body [GO:0043025]; perikaryon [GO:0043204]; plasma membrane [GO:0005886]; plasma membrane raft [GO:0044853]; presynaptic membrane [GO:0042734]; synapse [GO:0045202]; synaptic vesicle [GO:0008021]; synaptic vesicle membrane [GO:0030672]	acetylcholine biosynthetic process [GO:0008292]; choline transport [GO:0015871]; in utero embryonic development [GO:0001701]; neuromuscular synaptic transmission [GO:0007274]; synaptic transmission, cholinergic [GO:0007271]	choline binding [GO:0033265]; choline transmembrane transporter activity [GO:0015220]; choline:sodium symporter activity [GO:0005307]
Slc5a7	YVTM	YVTM	0.000115	SUBCELLULAR LOCATION: Presynaptic cell membrane {ECO:0000269|PubMed:15173594}; Multi-pass membrane protein {ECO:0000305}. Cell projection, axon {ECO:0000269|PubMed:15173594}. Early endosome membrane {ECO:0000250|UniProtKB:Q9GZV3}; Multi-pass membrane protein {ECO:0000305}. Cytoplasmic vesicle, secretory vesicle, synaptic vesicle membrane {ECO:0000250|UniProtKB:Q9GZV3}; Multi-pass membrane protein {ECO:0000305}. Note=Localized to motor neuron axons. {ECO:0000269|PubMed:15173594}.	apical plasma membrane [GO:0016324]; axon [GO:0030424]; clathrin-coated endocytic vesicle [GO:0045334]; dendrite [GO:0030425]; early endosome [GO:0005769]; early endosome membrane [GO:0031901]; membrane [GO:0016020]; neuromuscular junction [GO:0031594]; neuronal cell body [GO:0043025]; perikaryon [GO:0043204]; plasma membrane [GO:0005886]; plasma membrane raft [GO:0044853]; presynaptic membrane [GO:0042734]; synapse [GO:0045202]; synaptic vesicle [GO:0008021]; synaptic vesicle membrane [GO:0030672]	acetylcholine biosynthetic process [GO:0008292]; choline transport [GO:0015871]; in utero embryonic development [GO:0001701]; neuromuscular synaptic transmission [GO:0007274]; synaptic transmission, cholinergic [GO:0007271]	choline binding [GO:0033265]; choline transmembrane transporter activity [GO:0015220]; choline:sodium symporter activity [GO:0005307]
Slc5a7	YTDV	YTDV	0.000115	SUBCELLULAR LOCATION: Presynaptic cell membrane {ECO:0000269|PubMed:15173594}; Multi-pass membrane protein {ECO:0000305}. Cell projection, axon {ECO:0000269|PubMed:15173594}. Early endosome membrane {ECO:0000250|UniProtKB:Q9GZV3}; Multi-pass membrane protein {ECO:0000305}. Cytoplasmic vesicle, secretory vesicle, synaptic vesicle membrane {ECO:0000250|UniProtKB:Q9GZV3}; Multi-pass membrane protein {ECO:0000305}. Note=Localized to motor neuron axons. {ECO:0000269|PubMed:15173594}.	apical plasma membrane [GO:0016324]; axon [GO:0030424]; clathrin-coated endocytic vesicle [GO:0045334]; dendrite [GO:0030425]; early endosome [GO:0005769]; early endosome membrane [GO:0031901]; membrane [GO:0016020]; neuromuscular junction [GO:0031594]; neuronal cell body [GO:0043025]; perikaryon [GO:0043204]; plasma membrane [GO:0005886]; plasma membrane raft [GO:0044853]; presynaptic membrane [GO:0042734]; synapse [GO:0045202]; synaptic vesicle [GO:0008021]; synaptic vesicle membrane [GO:0030672]	acetylcholine biosynthetic process [GO:0008292]; choline transport [GO:0015871]; in utero embryonic development [GO:0001701]; neuromuscular synaptic transmission [GO:0007274]; synaptic transmission, cholinergic [GO:0007271]	choline binding [GO:0033265]; choline transmembrane transporter activity [GO:0015220]; choline:sodium symporter activity [GO:0005307]
Gabrr1	YVSM	YVSM	0.000113	SUBCELLULAR LOCATION: Postsynaptic cell membrane {ECO:0000305|PubMed:16945976}; Multi-pass membrane protein {ECO:0000250|UniProtKB:P24046}. Cell membrane {ECO:0000269|PubMed:25422464}; Multi-pass membrane protein {ECO:0000250|UniProtKB:P24046}. Note=Located at the plasma membrane of astrocytes (PubMed:25422464). Located in the plasma membrane of glial cell processes (PubMed:25422464). {ECO:0000269|PubMed:25422464}.	chloride channel complex [GO:0034707]; GABA-A receptor complex [GO:1902711]; GABA-ergic synapse [GO:0098982]; glutamatergic synapse [GO:0098978]; neuron projection [GO:0043005]; plasma membrane [GO:0005886]; postsynaptic membrane [GO:0045211]; presynaptic membrane [GO:0042734]; synapse [GO:0045202]; transmembrane transporter complex [GO:1902495]	chemical synaptic transmission [GO:0007268]; chloride transmembrane transport [GO:1902476]; modulation of chemical synaptic transmission [GO:0050804]; nervous system process [GO:0050877]; signal transduction [GO:0007165]	chloride channel activity [GO:0005254]; extracellular ligand-gated monoatomic ion channel activity [GO:0005230]; GABA receptor activity [GO:0016917]; GABA-A receptor activity [GO:0004890]; identical protein binding [GO:0042802]; ligand-gated monoatomic ion channel activity involved in regulation of presynaptic membrane potential [GO:0099507]; neurotransmitter receptor activity [GO:0030594]; protein domain specific binding [GO:0019904]; protein-containing complex binding [GO:0044877]
Cftr	YTQI	YQII	0.000113	SUBCELLULAR LOCATION: Apical cell membrane {ECO:0000269|PubMed:20231442, ECO:0000269|PubMed:21884936}; Multi-pass membrane protein {ECO:0000250|UniProtKB:P13569}. Early endosome membrane {ECO:0000250|UniProtKB:P13569}; Multi-pass membrane protein {ECO:0000250|UniProtKB:P13569}. Cell membrane {ECO:0000269|PubMed:20231442, ECO:0000269|PubMed:22265409}; Multi-pass membrane protein {ECO:0000250|UniProtKB:P13569}. Recycling endosome membrane {ECO:0000250|UniProtKB:P13569}; Multi-pass membrane protein {ECO:0000250|UniProtKB:P13569}. Endoplasmic reticulum membrane {ECO:0000250|UniProtKB:P13569}; Multi-pass membrane protein {ECO:0000250|UniProtKB:P13569}. Nucleus {ECO:0000250|UniProtKB:P34158}. Note=The channel is internalized from the cell surface into an endosomal recycling compartment, from where it is recycled to the cell membrane. In the oviduct and bronchus, detected on the apical side of epithelial cells, but not associated with cilia. In Sertoli cells, a processed product is detected in the nucleus. ER stress induces GORASP2-mediated unconventional (ER/Golgi-independent) trafficking of core-glycosylated CFTR to cell membrane (PubMed:21884936). {ECO:0000250|UniProtKB:P13569, ECO:0000250|UniProtKB:P34158, ECO:0000269|PubMed:21884936}.	apical plasma membrane [GO:0016324]; basolateral plasma membrane [GO:0016323]; cell surface [GO:0009986]; chloride channel complex [GO:0034707]; cytosol [GO:0005829]; dendrite [GO:0030425]; early endosome [GO:0005769]; early endosome membrane [GO:0031901]; endoplasmic reticulum membrane [GO:0005789]; membrane [GO:0016020]; microvillus [GO:0005902]; neuronal cell body [GO:0043025]; nucleus [GO:0005634]; plasma membrane [GO:0005886]; recycling endosome membrane [GO:0055038]	amelogenesis [GO:0097186]; bicarbonate transport [GO:0015701]; cellular response to cAMP [GO:0071320]; cellular response to forskolin [GO:1904322]; chloride transmembrane transport [GO:1902476]; chloride transport [GO:0006821]; cholesterol biosynthetic process [GO:0006695]; cholesterol transport [GO:0030301]; enamel mineralization [GO:0070166]; establishment of localization in cell [GO:0051649]; intracellular pH elevation [GO:0051454]; lung development [GO:0030324]; membrane hyperpolarization [GO:0060081]; multicellular organismal-level water homeostasis [GO:0050891]; negative regulation of type B pancreatic cell development [GO:2000077]; negative regulation of vascular associated smooth muscle cell apoptotic process [GO:1905460]; positive regulation of cyclic nucleotide-gated ion channel activity [GO:1902161]; positive regulation of enamel mineralization [GO:0070175]; positive regulation of establishment of Sertoli cell barrier [GO:1904446]; positive regulation of exocytosis [GO:0045921]; positive regulation of insulin secretion involved in cellular response to glucose stimulus [GO:0035774]; positive regulation of mast cell activation [GO:0033005]; response to endoplasmic reticulum stress [GO:0034976]; response to xenobiotic stimulus [GO:0009410]; sodium ion transmembrane transport [GO:0035725]; sperm capacitation [GO:0048240]; transepithelial chloride transport [GO:0030321]; transepithelial water transport [GO:0035377]; vasodilation [GO:0042311]; vesicle docking involved in exocytosis [GO:0006904]; water transport [GO:0006833]	ABC-type transporter activity [GO:0140359]; ATP binding [GO:0005524]; ATP hydrolysis activity [GO:0016887]; ATPase-coupled transmembrane transporter activity [GO:0042626]; bicarbonate transmembrane transporter activity [GO:0015106]; chloride channel activity [GO:0005254]; chloride channel inhibitor activity [GO:0019869]; chloride transmembrane transporter activity [GO:0015108]; enzyme binding [GO:0019899]; intracellularly ATP-gated chloride channel activity [GO:0005260]; isomerase activity [GO:0016853]; PDZ domain binding [GO:0030165]; protein-folding chaperone binding [GO:0051087]; Sec61 translocon complex binding [GO:0106138]
Grm5	YIIL	YIIL	0.000113	SUBCELLULAR LOCATION: Cell membrane {ECO:0000250}; Multi-pass membrane protein {ECO:0000250}.	astrocyte projection [GO:0097449]; cytoplasm [GO:0005737]; dendrite [GO:0030425]; dendritic shaft [GO:0043198]; dendritic spine [GO:0043197]; glutamatergic synapse [GO:0098978]; neuron projection [GO:0043005]; plasma membrane [GO:0005886]; postsynaptic density membrane [GO:0098839]; postsynaptic membrane [GO:0045211]; Schaffer collateral - CA1 synapse [GO:0098685]	calcium-mediated signaling using intracellular calcium source [GO:0035584]; cellular response to amyloid-beta [GO:1904646]; chemical synaptic transmission [GO:0007268]; desensitization of G protein-coupled receptor signaling pathway [GO:0002029]; G protein-coupled glutamate receptor signaling pathway [GO:0007216]; learning [GO:0007612]; learning or memory [GO:0007611]; locomotory behavior [GO:0007626]; modulation of chemical synaptic transmission [GO:0050804]; positive regulation of long-term neuronal synaptic plasticity [GO:0048170]; positive regulation of MAPK cascade [GO:0043410]; protein kinase C-activating G protein-coupled receptor signaling pathway [GO:0007205]; regulation of DNA-templated transcription [GO:0006355]; regulation of long-term neuronal synaptic plasticity [GO:0048169]; regulation of protein phosphorylation [GO:0001932]; regulation of synaptic transmission, glutamatergic [GO:0051966]; regulation of translational elongation [GO:0006448]; synapse organization [GO:0050808]; trans-synaptic signaling by endocannabinoid, modulating synaptic transmission [GO:0099553]	A2A adenosine receptor binding [GO:0031687]; adenylate cyclase inhibiting G protein-coupled glutamate receptor activity [GO:0001640]; G protein-coupled receptor activity [GO:0004930]; G protein-coupled receptor activity involved in regulation of postsynaptic membrane potential [GO:0099530]; glutamate receptor activity [GO:0008066]; identical protein binding [GO:0042802]; neurotransmitter receptor activity involved in regulation of postsynaptic cytosolic calcium ion concentration [GO:0099583]; PLC activating G protein-coupled glutamate receptor activity [GO:0001639]; protein tyrosine kinase activator activity [GO:0030296]; protein tyrosine kinase binding [GO:1990782]
Slamf6	YAQV	YVSV	0.000111	SUBCELLULAR LOCATION: Cell membrane {ECO:0000305}; Single-pass type I membrane protein {ECO:0000305}.	external side of plasma membrane [GO:0009897]; plasma membrane [GO:0005886]	innate immune response [GO:0045087]; natural killer cell differentiation [GO:0001779]; natural killer cell proliferation [GO:0001787]; positive regulation of type II interferon production [GO:0032729]; T cell activation [GO:0042110]; T-helper 17 cell lineage commitment [GO:0072540]
Agtr2	YQSV	YQSV	0.000107	SUBCELLULAR LOCATION: Cell membrane {ECO:0000269|PubMed:15539617}; Multi-pass membrane protein {ECO:0000250|UniProtKB:P50052}.	external side of plasma membrane [GO:0009897]; perinuclear region of cytoplasm [GO:0048471]; plasma membrane [GO:0005886]	angiotensin-mediated vasodilation involved in regulation of systemic arterial blood pressure [GO:0002033]; brain renin-angiotensin system [GO:0002035]; calcium-mediated signaling [GO:0019722]; cell chemotaxis [GO:0060326]; cell growth involved in cardiac muscle cell development [GO:0061049]; cellular response to dexamethasone stimulus [GO:0071549]; cerebellar cortex development [GO:0021695]; dopamine biosynthetic process [GO:0042416]; exploration behavior [GO:0035640]; G protein-coupled receptor signaling pathway [GO:0007186]; G protein-coupled receptor signaling pathway coupled to cGMP nucleotide second messenger [GO:0007199]; immune response [GO:0006955]; inflammatory response [GO:0006954]; intracellular sodium ion homeostasis [GO:0006883]; kidney morphogenesis [GO:0060993]; negative regulation of fibroblast proliferation [GO:0048147]; negative regulation of heart rate [GO:0010459]; negative regulation of icosanoid secretion [GO:0032304]; negative regulation of neurotrophin TRK receptor signaling pathway [GO:0051387]; negative regulation of norepinephrine secretion [GO:0010700]; neurogenesis [GO:0022008]; neuron apoptotic process [GO:0051402]; nitric oxide-cGMP-mediated signaling pathway [GO:0038060]; positive regulation of branching involved in ureteric bud morphogenesis [GO:0090190]; positive regulation of cell population proliferation [GO:0008284]; positive regulation of cytokine production [GO:0001819]; positive regulation of cytosolic calcium ion concentration [GO:0007204]; positive regulation of DNA-templated transcription [GO:0045893]; positive regulation of extrinsic apoptotic signaling pathway [GO:2001238]; positive regulation of metanephric glomerulus development [GO:0072300]; regulation of metanephros size [GO:0035566]; regulation of protein import into nucleus [GO:0042306]; regulation of systemic arterial blood pressure by circulatory renin-angiotensin [GO:0001991]; renin-angiotensin regulation of aldosterone production [GO:0002018]; vasodilation [GO:0042311]	angiotensin type II receptor activity [GO:0004945]; C-C chemokine binding [GO:0019957]; C-C chemokine receptor activity [GO:0016493]
Trpm1	YWMI	YWMI	0.000105	SUBCELLULAR LOCATION: Cell membrane {ECO:0000255, ECO:0000305}; Multi-pass membrane protein {ECO:0000255, ECO:0000305}. Endoplasmic reticulum membrane {ECO:0000269|PubMed:30027108}; Multi-pass membrane protein {ECO:0000250|UniProtKB:Q7Z4N2}. Cell projection, axon {ECO:0000269|PubMed:30027108}.	axon [GO:0030424]; endoplasmic reticulum membrane [GO:0005789]; new growing cell tip [GO:0035841]; plasma membrane [GO:0005886]	calcium ion import across plasma membrane [GO:0098703]; cellular response to light stimulus [GO:0071482]; G protein-coupled glutamate receptor signaling pathway [GO:0007216]; monoatomic cation transmembrane transport [GO:0098655]; protein localization [GO:0008104]; protein tetramerization [GO:0051262]; retinal rod cell development [GO:0046548]; signal transduction [GO:0007165]; visual perception [GO:0007601]	calcium channel activity [GO:0005262]; monoatomic cation channel activity [GO:0005261]
Trpm1	YWMI	YSSI	0.000105	SUBCELLULAR LOCATION: Cell membrane {ECO:0000255, ECO:0000305}; Multi-pass membrane protein {ECO:0000255, ECO:0000305}. Endoplasmic reticulum membrane {ECO:0000269|PubMed:30027108}; Multi-pass membrane protein {ECO:0000250|UniProtKB:Q7Z4N2}. Cell projection, axon {ECO:0000269|PubMed:30027108}.	axon [GO:0030424]; endoplasmic reticulum membrane [GO:0005789]; new growing cell tip [GO:0035841]; plasma membrane [GO:0005886]	calcium ion import across plasma membrane [GO:0098703]; cellular response to light stimulus [GO:0071482]; G protein-coupled glutamate receptor signaling pathway [GO:0007216]; monoatomic cation transmembrane transport [GO:0098655]; protein localization [GO:0008104]; protein tetramerization [GO:0051262]; retinal rod cell development [GO:0046548]; signal transduction [GO:0007165]; visual perception [GO:0007601]	calcium channel activity [GO:0005262]; monoatomic cation channel activity [GO:0005261]
Trpm1	YGIL	YGVL	0.000105	SUBCELLULAR LOCATION: Cell membrane {ECO:0000255, ECO:0000305}; Multi-pass membrane protein {ECO:0000255, ECO:0000305}. Endoplasmic reticulum membrane {ECO:0000269|PubMed:30027108}; Multi-pass membrane protein {ECO:0000250|UniProtKB:Q7Z4N2}. Cell projection, axon {ECO:0000269|PubMed:30027108}.	axon [GO:0030424]; endoplasmic reticulum membrane [GO:0005789]; new growing cell tip [GO:0035841]; plasma membrane [GO:0005886]	calcium ion import across plasma membrane [GO:0098703]; cellular response to light stimulus [GO:0071482]; G protein-coupled glutamate receptor signaling pathway [GO:0007216]; monoatomic cation transmembrane transport [GO:0098655]; protein localization [GO:0008104]; protein tetramerization [GO:0051262]; retinal rod cell development [GO:0046548]; signal transduction [GO:0007165]; visual perception [GO:0007601]	calcium channel activity [GO:0005262]; monoatomic cation channel activity [GO:0005261]
Slc22a2	YLQV	YLQV	0.000104	SUBCELLULAR LOCATION: Basolateral cell membrane {ECO:0000250|UniProtKB:Q9R0W2}; Multi-pass membrane protein {ECO:0000305}. Basal cell membrane {ECO:0000250|UniProtKB:O15244}; Multi-pass membrane protein {ECO:0000305}. Apical cell membrane {ECO:0000250|UniProtKB:O15244}; Multi-pass membrane protein {ECO:0000305}.	apical plasma membrane [GO:0016324]; basal plasma membrane [GO:0009925]; basolateral plasma membrane [GO:0016323]; cholinergic synapse [GO:0098981]; plasma membrane [GO:0005886]; presynaptic membrane [GO:0042734]; synaptic vesicle membrane [GO:0030672]	acetylcholine transport [GO:0015870]; cellular detoxification [GO:1990748]; dopamine transport [GO:0015872]; dopamine uptake [GO:0090494]; epinephrine transport [GO:0048241]; export across plasma membrane [GO:0140115]; histamine transport [GO:0051608]; histamine uptake [GO:0051615]; L-arginine import across plasma membrane [GO:0097638]; monoatomic cation transport [GO:0006812]; norepinephrine transport [GO:0015874]; norepinephrine uptake [GO:0051620]; organic cation transport [GO:0015695]; positive regulation of gene expression [GO:0010628]; prostaglandin transport [GO:0015732]; putrescine transport [GO:0015847]; quaternary ammonium group transport [GO:0015697]; serotonin transport [GO:0006837]; serotonin uptake [GO:0051610]; thiamine transmembrane transport [GO:0071934]; toxin transport [GO:1901998]; xenobiotic transport [GO:0042908]; xenobiotic transport across blood-brain barrier [GO:1990962]	acetylcholine transmembrane transporter activity [GO:0005277]; amine transmembrane transporter activity [GO:0005275]; choline transmembrane transporter activity [GO:0015220]; efflux transmembrane transporter activity [GO:0015562]; L-arginine transmembrane transporter activity [GO:0061459]; monoamine transmembrane transporter activity [GO:0008504]; neurotransmitter transmembrane transporter activity [GO:0005326]; organic anion transmembrane transporter activity [GO:0008514]; organic cation transmembrane transporter activity [GO:0015101]; prostaglandin transmembrane transporter activity [GO:0015132]; putrescine transmembrane transporter activity [GO:0015489]; pyrimidine nucleoside transmembrane transporter activity [GO:0015214]; quaternary ammonium group transmembrane transporter activity [GO:0015651]; steroid binding [GO:0005496]; thiamine transmembrane transporter activity [GO:0015234]; toxin transmembrane transporter activity [GO:0019534]; xenobiotic transmembrane transporter activity [GO:0042910]
Slc5a9	YMSV	YMSV	0.000102	SUBCELLULAR LOCATION: Cell membrane {ECO:0000250|UniProtKB:Q2M3M2}; Multi-pass membrane protein {ECO:0000255}.	plasma membrane [GO:0005886]		glucose:sodium symporter activity [GO:0005412]
Hrh1	YKAV	YRSV	9.99e-05	SUBCELLULAR LOCATION: Cell membrane; Multi-pass membrane protein.	cytosol [GO:0005829]; dendrite [GO:0030425]; plasma membrane [GO:0005886]; synapse [GO:0045202]	calcium ion import [GO:0070509]; cellular response to histamine [GO:0071420]; chemical synaptic transmission [GO:0007268]; G protein-coupled receptor signaling pathway [GO:0007186]; G protein-coupled receptor signaling pathway, coupled to cyclic nucleotide second messenger [GO:0007187]; manganese ion transmembrane transport [GO:0071421]; memory [GO:0007613]; negative regulation of steroid biosynthetic process [GO:0010894]; positive regulation of nitric oxide biosynthetic process [GO:0045429]; positive regulation of vasoconstriction [GO:0045907]; regulation of synaptic plasticity [GO:0048167]; regulation of vascular permeability [GO:0043114]; rhythmic process [GO:0048511]; visual learning [GO:0008542]	calcium ion transmembrane transporter activity [GO:0015085]; G protein-coupled serotonin receptor activity [GO:0004993]; histamine binding [GO:0051381]; histamine receptor activity [GO:0004969]; neurotransmitter receptor activity [GO:0030594]
Hrh1	YKAV	YKAV	9.99e-05	SUBCELLULAR LOCATION: Cell membrane; Multi-pass membrane protein.	cytosol [GO:0005829]; dendrite [GO:0030425]; plasma membrane [GO:0005886]; synapse [GO:0045202]	calcium ion import [GO:0070509]; cellular response to histamine [GO:0071420]; chemical synaptic transmission [GO:0007268]; G protein-coupled receptor signaling pathway [GO:0007186]; G protein-coupled receptor signaling pathway, coupled to cyclic nucleotide second messenger [GO:0007187]; manganese ion transmembrane transport [GO:0071421]; memory [GO:0007613]; negative regulation of steroid biosynthetic process [GO:0010894]; positive regulation of nitric oxide biosynthetic process [GO:0045429]; positive regulation of vasoconstriction [GO:0045907]; regulation of synaptic plasticity [GO:0048167]; regulation of vascular permeability [GO:0043114]; rhythmic process [GO:0048511]; visual learning [GO:0008542]	calcium ion transmembrane transporter activity [GO:0015085]; G protein-coupled serotonin receptor activity [GO:0004993]; histamine binding [GO:0051381]; histamine receptor activity [GO:0004969]; neurotransmitter receptor activity [GO:0030594]
Hrh1	YRSV	YKAV	9.99e-05	SUBCELLULAR LOCATION: Cell membrane; Multi-pass membrane protein.	cytosol [GO:0005829]; dendrite [GO:0030425]; plasma membrane [GO:0005886]; synapse [GO:0045202]	calcium ion import [GO:0070509]; cellular response to histamine [GO:0071420]; chemical synaptic transmission [GO:0007268]; G protein-coupled receptor signaling pathway [GO:0007186]; G protein-coupled receptor signaling pathway, coupled to cyclic nucleotide second messenger [GO:0007187]; manganese ion transmembrane transport [GO:0071421]; memory [GO:0007613]; negative regulation of steroid biosynthetic process [GO:0010894]; positive regulation of nitric oxide biosynthetic process [GO:0045429]; positive regulation of vasoconstriction [GO:0045907]; regulation of synaptic plasticity [GO:0048167]; regulation of vascular permeability [GO:0043114]; rhythmic process [GO:0048511]; visual learning [GO:0008542]	calcium ion transmembrane transporter activity [GO:0015085]; G protein-coupled serotonin receptor activity [GO:0004993]; histamine binding [GO:0051381]; histamine receptor activity [GO:0004969]; neurotransmitter receptor activity [GO:0030594]
Hrh1	YRSV	YRSV	9.99e-05	SUBCELLULAR LOCATION: Cell membrane; Multi-pass membrane protein.	cytosol [GO:0005829]; dendrite [GO:0030425]; plasma membrane [GO:0005886]; synapse [GO:0045202]	calcium ion import [GO:0070509]; cellular response to histamine [GO:0071420]; chemical synaptic transmission [GO:0007268]; G protein-coupled receptor signaling pathway [GO:0007186]; G protein-coupled receptor signaling pathway, coupled to cyclic nucleotide second messenger [GO:0007187]; manganese ion transmembrane transport [GO:0071421]; memory [GO:0007613]; negative regulation of steroid biosynthetic process [GO:0010894]; positive regulation of nitric oxide biosynthetic process [GO:0045429]; positive regulation of vasoconstriction [GO:0045907]; regulation of synaptic plasticity [GO:0048167]; regulation of vascular permeability [GO:0043114]; rhythmic process [GO:0048511]; visual learning [GO:0008542]	calcium ion transmembrane transporter activity [GO:0015085]; G protein-coupled serotonin receptor activity [GO:0004993]; histamine binding [GO:0051381]; histamine receptor activity [GO:0004969]; neurotransmitter receptor activity [GO:0030594]
Pigr	YSAF	YKDF	9.95e-05	SUBCELLULAR LOCATION: [Polymeric immunoglobulin receptor]: Cell membrane {ECO:0000250|UniProtKB:P01833}; Single-pass type I membrane protein {ECO:0000255}.; SUBCELLULAR LOCATION: [Secretory component]: Secreted {ECO:0000250|UniProtKB:P01833}.	plasma membrane [GO:0005886]; receptor complex [GO:0043235]; recycling endosome membrane [GO:0055038]; secretory IgA immunoglobulin complex [GO:0071751]	detection of chemical stimulus involved in sensory perception of bitter taste [GO:0001580]; epidermal growth factor receptor signaling pathway [GO:0007173]; immunoglobulin transcytosis in epithelial cells mediated by polymeric immunoglobulin receptor [GO:0002415]; receptor clustering [GO:0043113]	epidermal growth factor receptor binding [GO:0005154]; polymeric immunoglobulin binding [GO:0001790]; polymeric immunoglobulin receptor activity [GO:0001792]
Slc22a1	YLQV	YLKV	9.88e-05	SUBCELLULAR LOCATION: Basolateral cell membrane {ECO:0000269|PubMed:28942964}; Multi-pass membrane protein {ECO:0000305}. Apical cell membrane {ECO:0000269|PubMed:23680637}; Multi-pass membrane protein {ECO:0000305}. Lateral cell membrane {ECO:0000250|UniProtKB:O15245}; Multi-pass membrane protein {ECO:0000305}. Basal cell membrane {ECO:0000250|UniProtKB:O15245}; Multi-pass membrane protein {ECO:0000305}. Note=Localized to the sinusoidal/basolateral membrane of hepatocytes (PubMed:28942964). Mainly localized to the basolateral membrane of renal proximal tubular cells (By similarity). However, also identified at the apical side of proximal tubular cells (By similarity). Mainly expressed at the lateral membrane of enterocytes (By similarity). Also observed at the apical side of enterocytes (PubMed:23680637). Localized to the basal membrane of Sertoli cells (By similarity). {ECO:0000250|UniProtKB:O15245, ECO:0000250|UniProtKB:Q63089, ECO:0000269|PubMed:23680637, ECO:0000269|PubMed:28942964}.	apical plasma membrane [GO:0016324]; basal plasma membrane [GO:0009925]; basolateral plasma membrane [GO:0016323]; lateral plasma membrane [GO:0016328]; plasma membrane [GO:0005886]; presynapse [GO:0098793]	(R)-carnitine transmembrane transport [GO:1902270]; acetylcholine transport [GO:0015870]; acyl carnitine transmembrane transport [GO:1902616]; cellular detoxification [GO:1990748]; dopamine transport [GO:0015872]; epinephrine transport [GO:0048241]; establishment or maintenance of transmembrane electrochemical gradient [GO:0010248]; metanephric proximal tubule development [GO:0072237]; monoamine transport [GO:0015844]; monoatomic cation transmembrane transport [GO:0098655]; monoatomic cation transport [GO:0006812]; norepinephrine transport [GO:0015874]; organic cation transport [GO:0015695]; prostaglandin transport [GO:0015732]; putrescine transport [GO:0015847]; quaternary ammonium group transport [GO:0015697]; serotonin transport [GO:0006837]; serotonin uptake [GO:0051610]; spermidine transport [GO:0015848]; thiamine transmembrane transport [GO:0071934]; toxin transport [GO:1901998]; xenobiotic transport [GO:0042908]; xenobiotic transport across blood-brain barrier [GO:1990962]	(R)-carnitine transmembrane transporter activity [GO:1901235]; acetylcholine transmembrane transporter activity [GO:0005277]; dopamine:sodium symporter activity [GO:0005330]; identical protein binding [GO:0042802]; monoamine transmembrane transporter activity [GO:0008504]; neurotransmitter transmembrane transporter activity [GO:0005326]; norepinephrine:sodium symporter activity [GO:0005334]; organic anion transmembrane transporter activity [GO:0008514]; organic cation transmembrane transporter activity [GO:0015101]; prostaglandin transmembrane transporter activity [GO:0015132]; putrescine transmembrane transporter activity [GO:0015489]; pyrimidine nucleoside transmembrane transporter activity [GO:0015214]; quaternary ammonium group transmembrane transporter activity [GO:0015651]; secondary active organic cation transmembrane transporter activity [GO:0008513]; spermidine transmembrane transporter activity [GO:0015606]; thiamine transmembrane transporter activity [GO:0015234]; toxin transmembrane transporter activity [GO:0019534]; xenobiotic transmembrane transporter activity [GO:0042910]
Slc22a1	YPTF	YPTF	9.88e-05	SUBCELLULAR LOCATION: Basolateral cell membrane {ECO:0000269|PubMed:28942964}; Multi-pass membrane protein {ECO:0000305}. Apical cell membrane {ECO:0000269|PubMed:23680637}; Multi-pass membrane protein {ECO:0000305}. Lateral cell membrane {ECO:0000250|UniProtKB:O15245}; Multi-pass membrane protein {ECO:0000305}. Basal cell membrane {ECO:0000250|UniProtKB:O15245}; Multi-pass membrane protein {ECO:0000305}. Note=Localized to the sinusoidal/basolateral membrane of hepatocytes (PubMed:28942964). Mainly localized to the basolateral membrane of renal proximal tubular cells (By similarity). However, also identified at the apical side of proximal tubular cells (By similarity). Mainly expressed at the lateral membrane of enterocytes (By similarity). Also observed at the apical side of enterocytes (PubMed:23680637). Localized to the basal membrane of Sertoli cells (By similarity). {ECO:0000250|UniProtKB:O15245, ECO:0000250|UniProtKB:Q63089, ECO:0000269|PubMed:23680637, ECO:0000269|PubMed:28942964}.	apical plasma membrane [GO:0016324]; basal plasma membrane [GO:0009925]; basolateral plasma membrane [GO:0016323]; lateral plasma membrane [GO:0016328]; plasma membrane [GO:0005886]; presynapse [GO:0098793]	(R)-carnitine transmembrane transport [GO:1902270]; acetylcholine transport [GO:0015870]; acyl carnitine transmembrane transport [GO:1902616]; cellular detoxification [GO:1990748]; dopamine transport [GO:0015872]; epinephrine transport [GO:0048241]; establishment or maintenance of transmembrane electrochemical gradient [GO:0010248]; metanephric proximal tubule development [GO:0072237]; monoamine transport [GO:0015844]; monoatomic cation transmembrane transport [GO:0098655]; monoatomic cation transport [GO:0006812]; norepinephrine transport [GO:0015874]; organic cation transport [GO:0015695]; prostaglandin transport [GO:0015732]; putrescine transport [GO:0015847]; quaternary ammonium group transport [GO:0015697]; serotonin transport [GO:0006837]; serotonin uptake [GO:0051610]; spermidine transport [GO:0015848]; thiamine transmembrane transport [GO:0071934]; toxin transport [GO:1901998]; xenobiotic transport [GO:0042908]; xenobiotic transport across blood-brain barrier [GO:1990962]	(R)-carnitine transmembrane transporter activity [GO:1901235]; acetylcholine transmembrane transporter activity [GO:0005277]; dopamine:sodium symporter activity [GO:0005330]; identical protein binding [GO:0042802]; monoamine transmembrane transporter activity [GO:0008504]; neurotransmitter transmembrane transporter activity [GO:0005326]; norepinephrine:sodium symporter activity [GO:0005334]; organic anion transmembrane transporter activity [GO:0008514]; organic cation transmembrane transporter activity [GO:0015101]; prostaglandin transmembrane transporter activity [GO:0015132]; putrescine transmembrane transporter activity [GO:0015489]; pyrimidine nucleoside transmembrane transporter activity [GO:0015214]; quaternary ammonium group transmembrane transporter activity [GO:0015651]; secondary active organic cation transmembrane transporter activity [GO:0008513]; spermidine transmembrane transporter activity [GO:0015606]; thiamine transmembrane transporter activity [GO:0015234]; toxin transmembrane transporter activity [GO:0019534]; xenobiotic transmembrane transporter activity [GO:0042910]
Avpr1a	YIAV	YIAV	9.7e-05	SUBCELLULAR LOCATION: Cell membrane; Multi-pass membrane protein.	endocytic vesicle [GO:0030139]; endosome [GO:0005768]; plasma membrane [GO:0005886]	calcium-mediated signaling [GO:0019722]; cellular response to hormone stimulus [GO:0032870]; cellular response to water deprivation [GO:0042631]; G protein-coupled receptor signaling pathway [GO:0007186]; grooming behavior [GO:0007625]; maternal aggressive behavior [GO:0002125]; maternal behavior [GO:0042711]; myotube differentiation [GO:0014902]; negative regulation of female receptivity [GO:0007621]; negative regulation of transmission of nerve impulse [GO:0051970]; positive regulation of blood pressure [GO:0045777]; positive regulation of cell growth [GO:0030307]; positive regulation of cell population proliferation [GO:0008284]; positive regulation of cellular pH reduction [GO:0032849]; positive regulation of cytosolic calcium ion concentration [GO:0007204]; positive regulation of glutamate secretion [GO:0014049]; positive regulation of heart rate [GO:0010460]; positive regulation of prostaglandin biosynthetic process [GO:0031394]; positive regulation of systemic arterial blood pressure [GO:0003084]; positive regulation of vasoconstriction [GO:0045907]; regulation of blood pressure [GO:0008217]; regulation of systemic arterial blood pressure by vasopressin [GO:0001992]; response to corticosterone [GO:0051412]; response to inorganic substance [GO:0010035]; response to organic substance [GO:0010033]; social behavior [GO:0035176]; sperm ejaculation [GO:0042713]; telencephalon development [GO:0021537]	peptide binding [GO:0042277]; peptide hormone binding [GO:0017046]; V1A vasopressin receptor binding [GO:0031894]; vasopressin receptor activity [GO:0005000]
Il22ra1	YSQV	YRYV	9.26e-05	SUBCELLULAR LOCATION: Cell membrane {ECO:0000250|UniProtKB:Q8N6P7}; Single-pass type I membrane protein {ECO:0000255}.	plasma membrane [GO:0005886]	cytokine-mediated signaling pathway [GO:0019221]; defense response to Gram-negative bacterium [GO:0050829]; negative regulation of inflammatory response [GO:0050728]	cytokine receptor activity [GO:0004896]; interleukin-20 binding [GO:0042015]; interleukin-22 receptor activity [GO:0042018]
Kcnj4	YLPL	YLPL	8.5e-05	SUBCELLULAR LOCATION: Cell membrane; Multi-pass membrane protein. Postsynaptic cell membrane; Multi-pass membrane protein. Cytoplasmic vesicle membrane. Note=TAX1BP3 binding promotes dissociation of KCNJ4 from LIN7 family members and KCNJ4 internalization.	cytoplasmic vesicle membrane [GO:0030659]; dendrite [GO:0030425]; monoatomic ion channel complex [GO:0034702]; neuronal cell body [GO:0043025]; plasma membrane [GO:0005886]; postsynaptic membrane [GO:0045211]	potassium ion import across plasma membrane [GO:1990573]; regulation of monoatomic ion transmembrane transport [GO:0034765]	inward rectifier potassium channel activity [GO:0005242]
Kcnv1	YFTL	YFTL	8.11e-05	SUBCELLULAR LOCATION: Cell membrane {ECO:0000250}; Multi-pass membrane protein {ECO:0000250}. Note=Has to be associated with another potassium channel subunit to get inserted in the plasma membrane. Remains intracellular in the absence of KCNB2 (By similarity). {ECO:0000250}.	intercellular bridge [GO:0045171]; voltage-gated potassium channel complex [GO:0008076]	potassium ion transmembrane transport [GO:0071805]; protein homooligomerization [GO:0051260]	potassium channel activity [GO:0005267]; voltage-gated potassium channel activity [GO:0005249]
Kcnv1	YRRL	YFTL	8.11e-05	SUBCELLULAR LOCATION: Cell membrane {ECO:0000250}; Multi-pass membrane protein {ECO:0000250}. Note=Has to be associated with another potassium channel subunit to get inserted in the plasma membrane. Remains intracellular in the absence of KCNB2 (By similarity). {ECO:0000250}.	intercellular bridge [GO:0045171]; voltage-gated potassium channel complex [GO:0008076]	potassium ion transmembrane transport [GO:0071805]; protein homooligomerization [GO:0051260]	potassium channel activity [GO:0005267]; voltage-gated potassium channel activity [GO:0005249]
Has2	YPGI	YPGI	7.87e-05	SUBCELLULAR LOCATION: Cell membrane {ECO:0000250|UniProtKB:Q92819}; Multi-pass membrane protein {ECO:0000255}. Endoplasmic reticulum membrane {ECO:0000250|UniProtKB:Q92819}; Multi-pass membrane protein {ECO:0000255}. Vesicle {ECO:0000250|UniProtKB:Q92819}. Golgi apparatus membrane {ECO:0000250|UniProtKB:Q92819}; Multi-pass membrane protein {ECO:0000255}. Lysosome {ECO:0000250|UniProtKB:Q92819}. Note=Travels from endoplasmic reticulum (ER), Golgi to plasma membrane and either back to endosomes and lysosomes, or out into extracellular vesicles. Post-translational modifications control HAS2 trafficking. {ECO:0000250|UniProtKB:Q92819}.	cytoplasm [GO:0005737]; cytoplasmic vesicle [GO:0031410]; endoplasmic reticulum membrane [GO:0005789]; extracellular vesicle [GO:1903561]; Golgi apparatus [GO:0005794]; Golgi membrane [GO:0000139]; lysosome [GO:0005764]; plasma membrane [GO:0005886]; plasma membrane raft [GO:0044853]	atrioventricular canal development [GO:0036302]; bone morphogenesis [GO:0060349]; cellular response to fluid shear stress [GO:0071498]; cellular response to interleukin-1 [GO:0071347]; cellular response to platelet-derived growth factor stimulus [GO:0036120]; cellular response to tumor necrosis factor [GO:0071356]; endocardial cushion to mesenchymal transition [GO:0090500]; estrous cycle [GO:0044849]; extracellular matrix assembly [GO:0085029]; extracellular polysaccharide biosynthetic process [GO:0045226]; hyaluronan biosynthetic process [GO:0030213]; hyaluronan metabolic process [GO:0030212]; kidney development [GO:0001822]; positive regulation of hyaluronan biosynthetic process [GO:1900127]; positive regulation of keratinocyte migration [GO:0051549]; positive regulation of keratinocyte proliferation [GO:0010838]; positive regulation of monocyte aggregation [GO:1900625]; positive regulation of smooth muscle cell migration [GO:0014911]; positive regulation of substrate adhesion-dependent cell spreading [GO:1900026]; positive regulation of urine volume [GO:0035810]; regulation of extracellular matrix assembly [GO:1901201]; renal water absorption [GO:0070295]; vasculogenesis [GO:0001570]	hyaluronan synthase activity [GO:0050501]; identical protein binding [GO:0042802]
Galr1	YVAI	YVAI	7.87e-05	SUBCELLULAR LOCATION: Cell membrane {ECO:0000250|UniProtKB:P47211}; Multi-pass membrane protein.	plasma membrane [GO:0005886]	adenylate cyclase-activating G protein-coupled receptor signaling pathway [GO:0007189]; G protein-coupled receptor signaling pathway [GO:0007186]; neuropeptide signaling pathway [GO:0007218]; positive regulation of cortisol secretion [GO:0051464]; positive regulation of cytosolic calcium ion concentration [GO:0007204]; positive regulation of transcription by RNA polymerase II [GO:0045944]	G protein-coupled peptide receptor activity [GO:0008528]; galanin receptor activity [GO:0004966]; neuropeptide binding [GO:0042923]; peptide hormone binding [GO:0017046]
Galr1	YAFL	YAFL	7.87e-05	SUBCELLULAR LOCATION: Cell membrane {ECO:0000250|UniProtKB:P47211}; Multi-pass membrane protein.	plasma membrane [GO:0005886]	adenylate cyclase-activating G protein-coupled receptor signaling pathway [GO:0007189]; G protein-coupled receptor signaling pathway [GO:0007186]; neuropeptide signaling pathway [GO:0007218]; positive regulation of cortisol secretion [GO:0051464]; positive regulation of cytosolic calcium ion concentration [GO:0007204]; positive regulation of transcription by RNA polymerase II [GO:0045944]	G protein-coupled peptide receptor activity [GO:0008528]; galanin receptor activity [GO:0004966]; neuropeptide binding [GO:0042923]; peptide hormone binding [GO:0017046]
Cdcp1	YAVI	YAVI	7.66e-05	SUBCELLULAR LOCATION: Cell membrane {ECO:0000305}; Single-pass membrane protein {ECO:0000305}. Note=Its shedding may lead to a soluble peptide. {ECO:0000250}.	plasma membrane [GO:0005886]
Tmc1	YVTI	YVTI	7.56e-05	SUBCELLULAR LOCATION: Cell membrane {ECO:0000269|PubMed:25114259, ECO:0000269|PubMed:28534737}; Multi-pass membrane protein {ECO:0000305}. Note=Localized to the stereocilia of the cochlear hair cells. {ECO:0000269|PubMed:28504928}.	external side of plasma membrane [GO:0009897]; plasma membrane [GO:0005886]; stereocilium tip [GO:0032426]	auditory receptor cell development [GO:0060117]; calcium ion transmembrane transport [GO:0070588]; detection of mechanical stimulus involved in sensory perception of sound [GO:0050910]; regulation of calcium ion transmembrane transport [GO:1903169]; vestibular reflex [GO:0060005]	mechanosensitive monoatomic ion channel activity [GO:0008381]; voltage-gated calcium channel activity [GO:0005245]
Tmc1	YFLF	YFLF	7.56e-05	SUBCELLULAR LOCATION: Cell membrane {ECO:0000269|PubMed:25114259, ECO:0000269|PubMed:28534737}; Multi-pass membrane protein {ECO:0000305}. Note=Localized to the stereocilia of the cochlear hair cells. {ECO:0000269|PubMed:28504928}.	external side of plasma membrane [GO:0009897]; plasma membrane [GO:0005886]; stereocilium tip [GO:0032426]	auditory receptor cell development [GO:0060117]; calcium ion transmembrane transport [GO:0070588]; detection of mechanical stimulus involved in sensory perception of sound [GO:0050910]; regulation of calcium ion transmembrane transport [GO:1903169]; vestibular reflex [GO:0060005]	mechanosensitive monoatomic ion channel activity [GO:0008381]; voltage-gated calcium channel activity [GO:0005245]
Stoml3	YYRI	YYRI	7.12e-05	SUBCELLULAR LOCATION: Cell membrane {ECO:0000269|PubMed:12122055, ECO:0000269|PubMed:24662763}; Single-pass type III membrane protein {ECO:0000269|PubMed:12122055}. Note=Detected in lipid rafts, in apical dendrites and in olfactory cilia.	cilium [GO:0005929]; membrane raft [GO:0045121]; neuron projection [GO:0043005]; plasma membrane [GO:0005886]	signal transduction [GO:0007165]
Ntsr1	YLAI	YLAI	7.08e-05	SUBCELLULAR LOCATION: Cell membrane {ECO:0000250|UniProtKB:P30989}; Multi-pass membrane protein {ECO:0000250|UniProtKB:P30989}. Membrane raft {ECO:0000250|UniProtKB:P30989}. Note=Palmitoylation is required for localization at CAV1-enriched membrane rafts. {ECO:0000250|UniProtKB:P30989}.	axon [GO:0030424]; axon terminus [GO:0043679]; cell surface [GO:0009986]; cytoplasmic side of plasma membrane [GO:0009898]; dendrite [GO:0030425]; dendritic shaft [GO:0043198]; dendritic spine [GO:0043197]; membrane raft [GO:0045121]; neuron spine [GO:0044309]; neuronal cell body [GO:0043025]; perikaryon [GO:0043204]; plasma membrane [GO:0005886]; symmetric synapse [GO:0032280]; terminal bouton [GO:0043195]	adult locomotory behavior [GO:0008344]; D-aspartate import across plasma membrane [GO:0070779]; detection of temperature stimulus involved in sensory perception of pain [GO:0050965]; inositol phosphate catabolic process [GO:0071545]; L-glutamate import across plasma membrane [GO:0098712]; learning [GO:0007612]; negative regulation of apoptotic process [GO:0043066]; negative regulation of release of sequestered calcium ion into cytosol [GO:0051280]; negative regulation of systemic arterial blood pressure [GO:0003085]; neuropeptide signaling pathway [GO:0007218]; positive regulation of apoptotic process [GO:0043065]; positive regulation of arachidonic acid secretion [GO:0090238]; positive regulation of gamma-aminobutyric acid secretion [GO:0014054]; positive regulation of gene expression [GO:0010628]; positive regulation of glutamate secretion [GO:0014049]; positive regulation of inhibitory postsynaptic potential [GO:0097151]; positive regulation of inositol phosphate biosynthetic process [GO:0060732]; positive regulation of release of sequestered calcium ion into cytosol [GO:0051281]; regulation of membrane depolarization [GO:0003254]; regulation of respiratory gaseous exchange [GO:0043576]; response to lipid [GO:0033993]; temperature homeostasis [GO:0001659]	G protein-coupled neurotensin receptor activity [GO:0016492]; identical protein binding [GO:0042802]; neuropeptide receptor activity [GO:0008188]; protein-containing complex binding [GO:0044877]
Kcnk18	YSRF	YNRF	6.71e-05	SUBCELLULAR LOCATION: Cell membrane {ECO:0000269|PubMed:20006580}; Multi-pass membrane protein {ECO:0000269|PubMed:20006580}.	plasma membrane [GO:0005886]	cellular response to pH [GO:0071467]; potassium ion export across plasma membrane [GO:0097623]; potassium ion transmembrane transport [GO:0071805]; potassium ion transport [GO:0006813]; stabilization of membrane potential [GO:0030322]	calcium-activated potassium channel activity [GO:0015269]; outward rectifier potassium channel activity [GO:0015271]; potassium ion leak channel activity [GO:0022841]
Gpr156	YKVF	YKVF	5.87e-05	SUBCELLULAR LOCATION: Cell membrane; Multi-pass membrane protein. Postsynaptic cell membrane; Multi-pass membrane protein.	G protein-coupled receptor heterodimeric complex [GO:0038039]; plasma membrane [GO:0005886]; postsynaptic membrane [GO:0045211]	gamma-aminobutyric acid signaling pathway [GO:0007214]	G protein-coupled GABA receptor activity [GO:0004965]
Gpr156	YCEI	YCEI	5.87e-05	SUBCELLULAR LOCATION: Cell membrane; Multi-pass membrane protein. Postsynaptic cell membrane; Multi-pass membrane protein.	G protein-coupled receptor heterodimeric complex [GO:0038039]; plasma membrane [GO:0005886]; postsynaptic membrane [GO:0045211]	gamma-aminobutyric acid signaling pathway [GO:0007214]	G protein-coupled GABA receptor activity [GO:0004965]
Ano9	YRTL	YQRL	5.67e-05	SUBCELLULAR LOCATION: Cell membrane; Multi-pass membrane protein. Note=Shows predominantly an intracellular localization with a weak expression in the cell membrane. {ECO:0000250}.	plasma membrane [GO:0005886]	calcium activated galactosylceramide scrambling [GO:0061591]; calcium activated phosphatidylcholine scrambling [GO:0061590]; calcium activated phosphatidylserine scrambling [GO:0061589]; chloride transmembrane transport [GO:1902476]; establishment of localization in cell [GO:0051649]; lipid metabolic process [GO:0006629]	chloride channel activity [GO:0005254]; intracellular calcium activated chloride channel activity [GO:0005229]; phospholipid scramblase activity [GO:0017128]
Ano9	YVAL	YQRL	5.67e-05	SUBCELLULAR LOCATION: Cell membrane; Multi-pass membrane protein. Note=Shows predominantly an intracellular localization with a weak expression in the cell membrane. {ECO:0000250}.	plasma membrane [GO:0005886]	calcium activated galactosylceramide scrambling [GO:0061591]; calcium activated phosphatidylcholine scrambling [GO:0061590]; calcium activated phosphatidylserine scrambling [GO:0061589]; chloride transmembrane transport [GO:1902476]; establishment of localization in cell [GO:0051649]; lipid metabolic process [GO:0006629]	chloride channel activity [GO:0005254]; intracellular calcium activated chloride channel activity [GO:0005229]; phospholipid scramblase activity [GO:0017128]
Kcnj1	YGKL	YGKL	5.58e-05	SUBCELLULAR LOCATION: Cell membrane {ECO:0000250|UniProtKB:P48048}; Multi-pass membrane protein {ECO:0000250|UniProtKB:P48048}. Note=Phosphorylation at Ser-44 by SGK1 is necessary for its expression at the cell membrane. {ECO:0000250|UniProtKB:P48048}.	monoatomic ion channel complex [GO:0034702]; plasma membrane [GO:0005886]	cellular response to magnesium ion [GO:0071286]; circulatory system development [GO:0072359]; gene expression [GO:0010467]; kidney development [GO:0001822]; negative regulation of apoptotic process [GO:0043066]; post-embryonic development [GO:0009791]; potassium ion import across plasma membrane [GO:1990573]; potassium ion transport [GO:0006813]; regulation of monoatomic ion transmembrane transport [GO:0034765]; renal sodium ion absorption [GO:0070294]; tissue homeostasis [GO:0001894]	ATP binding [GO:0005524]; ATP-activated inward rectifier potassium channel activity [GO:0015272]; inward rectifier potassium channel activity [GO:0005242]; peptide binding [GO:0042277]; potassium ion binding [GO:0030955]
Abcb11	YNFI	YNFI	5.25e-05	SUBCELLULAR LOCATION: Apical cell membrane {ECO:0000250|UniProtKB:O70127}; Multi-pass membrane protein {ECO:0000250|UniProtKB:O70127}. Recycling endosome membrane {ECO:0000250|UniProtKB:O70127}; Multi-pass membrane protein {ECO:0000250|UniProtKB:O70127}. Endosome {ECO:0000250|UniProtKB:O70127}. Cell membrane {ECO:0000250|UniProtKB:O70127}; Multi-pass membrane protein {ECO:0000250|UniProtKB:O70127}. Note=Internalized at the canalicular membrane through interaction with the adapter protein complex 2 (AP-2). At steady state, localizes in the canalicular membrane but is also present in recycling endosomes. ABCB11 constantly and rapidly exchanges between the two sites through tubulo-vesicles carriers that move along microtubules. Microtubule-dependent trafficking of ABCB11 is enhanced by taurocholate and cAMP and regulated by STK11 through a PKA-mediated pathway. Trafficking of newly synthesized ABCB11 through endosomal compartment to the bile canalicular membrane is accelerated by cAMP but not by taurocholate (By similarity). Cell membrane expression is up-regulated by short- and medium-chain fatty acids (By similarity). {ECO:0000250|UniProtKB:O70127, ECO:0000250|UniProtKB:O95342}.	apical part of cell [GO:0045177]; apical plasma membrane [GO:0016324]; cell surface [GO:0009986]; endosome [GO:0005768]; Golgi membrane [GO:0000139]; intercellular canaliculus [GO:0046581]; intracellular canaliculus [GO:0046691]; membrane [GO:0016020]; plasma membrane [GO:0005886]; recycling endosome [GO:0055037]; recycling endosome membrane [GO:0055038]	bile acid and bile salt transport [GO:0015721]; bile acid metabolic process [GO:0008206]; bile acid signaling pathway [GO:0038183]; canalicular bile acid transport [GO:0015722]; cholesterol homeostasis [GO:0042632]; fatty acid metabolic process [GO:0006631]; lipid homeostasis [GO:0055088]; phospholipid homeostasis [GO:0055091]; positive regulation of bile acid secretion [GO:0120189]; protein ubiquitination [GO:0016567]; regulation of bile acid metabolic process [GO:1904251]; regulation of fatty acid beta-oxidation [GO:0031998]; response to estrogen [GO:0043627]; response to ethanol [GO:0045471]; response to organic cyclic compound [GO:0014070]; response to oxidative stress [GO:0006979]; response to xenobiotic stimulus [GO:0009410]; transmembrane transport [GO:0055085]; xenobiotic export from cell [GO:0046618]; xenobiotic metabolic process [GO:0006805]; xenobiotic transmembrane transport [GO:0006855]	ABC-type bile acid transporter activity [GO:0015432]; ABC-type oligopeptide transporter activity [GO:0015421]; ABC-type xenobiotic transporter activity [GO:0008559]; ATP binding [GO:0005524]; ATP hydrolysis activity [GO:0016887]; bile acid transmembrane transporter activity [GO:0015125]; canalicular bile acid transmembrane transporter activity [GO:0015126]; carbohydrate transmembrane transporter activity [GO:0015144]
Abcb11	YYKL	YYKL	5.25e-05	SUBCELLULAR LOCATION: Apical cell membrane {ECO:0000250|UniProtKB:O70127}; Multi-pass membrane protein {ECO:0000250|UniProtKB:O70127}. Recycling endosome membrane {ECO:0000250|UniProtKB:O70127}; Multi-pass membrane protein {ECO:0000250|UniProtKB:O70127}. Endosome {ECO:0000250|UniProtKB:O70127}. Cell membrane {ECO:0000250|UniProtKB:O70127}; Multi-pass membrane protein {ECO:0000250|UniProtKB:O70127}. Note=Internalized at the canalicular membrane through interaction with the adapter protein complex 2 (AP-2). At steady state, localizes in the canalicular membrane but is also present in recycling endosomes. ABCB11 constantly and rapidly exchanges between the two sites through tubulo-vesicles carriers that move along microtubules. Microtubule-dependent trafficking of ABCB11 is enhanced by taurocholate and cAMP and regulated by STK11 through a PKA-mediated pathway. Trafficking of newly synthesized ABCB11 through endosomal compartment to the bile canalicular membrane is accelerated by cAMP but not by taurocholate (By similarity). Cell membrane expression is up-regulated by short- and medium-chain fatty acids (By similarity). {ECO:0000250|UniProtKB:O70127, ECO:0000250|UniProtKB:O95342}.	apical part of cell [GO:0045177]; apical plasma membrane [GO:0016324]; cell surface [GO:0009986]; endosome [GO:0005768]; Golgi membrane [GO:0000139]; intercellular canaliculus [GO:0046581]; intracellular canaliculus [GO:0046691]; membrane [GO:0016020]; plasma membrane [GO:0005886]; recycling endosome [GO:0055037]; recycling endosome membrane [GO:0055038]	bile acid and bile salt transport [GO:0015721]; bile acid metabolic process [GO:0008206]; bile acid signaling pathway [GO:0038183]; canalicular bile acid transport [GO:0015722]; cholesterol homeostasis [GO:0042632]; fatty acid metabolic process [GO:0006631]; lipid homeostasis [GO:0055088]; phospholipid homeostasis [GO:0055091]; positive regulation of bile acid secretion [GO:0120189]; protein ubiquitination [GO:0016567]; regulation of bile acid metabolic process [GO:1904251]; regulation of fatty acid beta-oxidation [GO:0031998]; response to estrogen [GO:0043627]; response to ethanol [GO:0045471]; response to organic cyclic compound [GO:0014070]; response to oxidative stress [GO:0006979]; response to xenobiotic stimulus [GO:0009410]; transmembrane transport [GO:0055085]; xenobiotic export from cell [GO:0046618]; xenobiotic metabolic process [GO:0006805]; xenobiotic transmembrane transport [GO:0006855]	ABC-type bile acid transporter activity [GO:0015432]; ABC-type oligopeptide transporter activity [GO:0015421]; ABC-type xenobiotic transporter activity [GO:0008559]; ATP binding [GO:0005524]; ATP hydrolysis activity [GO:0016887]; bile acid transmembrane transporter activity [GO:0015125]; canalicular bile acid transmembrane transporter activity [GO:0015126]; carbohydrate transmembrane transporter activity [GO:0015144]
Slc6a7	YGGI	YGGI	5.16e-05	SUBCELLULAR LOCATION: Synaptic cell membrane {ECO:0000250|UniProtKB:Q99884}; Multi-pass membrane protein {ECO:0000255}.	glutamatergic synapse [GO:0098978]; plasma membrane [GO:0005886]; presynaptic membrane [GO:0042734]; Schaffer collateral - CA1 synapse [GO:0098685]; synapse [GO:0045202]; synaptic vesicle membrane [GO:0030672]	amino acid import across plasma membrane [GO:0089718]; neurotransmitter transport [GO:0006836]; proline transmembrane transport [GO:0035524]; proline transport [GO:0015824]; protein catabolic process [GO:0030163]; sodium ion transmembrane transport [GO:0035725]	L-proline transmembrane transporter activity [GO:0015193]; proline:sodium symporter activity [GO:0005298]
Slc38a4	YEKL	YLKL	5.13e-05	SUBCELLULAR LOCATION: Cell membrane {ECO:0000269|PubMed:12537539, ECO:0000269|PubMed:23451088}; Multi-pass membrane protein {ECO:0000250|UniProtKB:Q969I6}. Cell projection, microvillus membrane {ECO:0000250|UniProtKB:Q969I6}; Multi-pass membrane protein {ECO:0000250|UniProtKB:Q969I6}. Note=Microvillus membrane localization in placenta. {ECO:0000250|UniProtKB:Q969I6}.	microvillus membrane [GO:0031528]	amino acid transmembrane transport [GO:0003333]; L-alanine import across plasma membrane [GO:1904273]; L-alanine transmembrane transport [GO:1904557]; L-arginine transmembrane transport [GO:1903826]; neutral amino acid transport [GO:0015804]	alanine:sodium symporter activity [GO:0015655]; amino acid transmembrane transporter activity [GO:0015171]; L-amino acid transmembrane transporter activity [GO:0015179]; L-arginine transmembrane transporter activity [GO:0061459]; neutral L-amino acid:sodium symporter activity [GO:0005295]
Slc38a4	YLKL	YLKL	5.13e-05	SUBCELLULAR LOCATION: Cell membrane {ECO:0000269|PubMed:12537539, ECO:0000269|PubMed:23451088}; Multi-pass membrane protein {ECO:0000250|UniProtKB:Q969I6}. Cell projection, microvillus membrane {ECO:0000250|UniProtKB:Q969I6}; Multi-pass membrane protein {ECO:0000250|UniProtKB:Q969I6}. Note=Microvillus membrane localization in placenta. {ECO:0000250|UniProtKB:Q969I6}.	microvillus membrane [GO:0031528]	amino acid transmembrane transport [GO:0003333]; L-alanine import across plasma membrane [GO:1904273]; L-alanine transmembrane transport [GO:1904557]; L-arginine transmembrane transport [GO:1903826]; neutral amino acid transport [GO:0015804]	alanine:sodium symporter activity [GO:0015655]; amino acid transmembrane transporter activity [GO:0015171]; L-amino acid transmembrane transporter activity [GO:0015179]; L-arginine transmembrane transporter activity [GO:0061459]; neutral L-amino acid:sodium symporter activity [GO:0005295]
Slc38a4	YEKL	YEKL	5.13e-05	SUBCELLULAR LOCATION: Cell membrane {ECO:0000269|PubMed:12537539, ECO:0000269|PubMed:23451088}; Multi-pass membrane protein {ECO:0000250|UniProtKB:Q969I6}. Cell projection, microvillus membrane {ECO:0000250|UniProtKB:Q969I6}; Multi-pass membrane protein {ECO:0000250|UniProtKB:Q969I6}. Note=Microvillus membrane localization in placenta. {ECO:0000250|UniProtKB:Q969I6}.	microvillus membrane [GO:0031528]	amino acid transmembrane transport [GO:0003333]; L-alanine import across plasma membrane [GO:1904273]; L-alanine transmembrane transport [GO:1904557]; L-arginine transmembrane transport [GO:1903826]; neutral amino acid transport [GO:0015804]	alanine:sodium symporter activity [GO:0015655]; amino acid transmembrane transporter activity [GO:0015171]; L-amino acid transmembrane transporter activity [GO:0015179]; L-arginine transmembrane transporter activity [GO:0061459]; neutral L-amino acid:sodium symporter activity [GO:0005295]
Slc38a4	YLKL	YEKL	5.13e-05	SUBCELLULAR LOCATION: Cell membrane {ECO:0000269|PubMed:12537539, ECO:0000269|PubMed:23451088}; Multi-pass membrane protein {ECO:0000250|UniProtKB:Q969I6}. Cell projection, microvillus membrane {ECO:0000250|UniProtKB:Q969I6}; Multi-pass membrane protein {ECO:0000250|UniProtKB:Q969I6}. Note=Microvillus membrane localization in placenta. {ECO:0000250|UniProtKB:Q969I6}.	microvillus membrane [GO:0031528]	amino acid transmembrane transport [GO:0003333]; L-alanine import across plasma membrane [GO:1904273]; L-alanine transmembrane transport [GO:1904557]; L-arginine transmembrane transport [GO:1903826]; neutral amino acid transport [GO:0015804]	alanine:sodium symporter activity [GO:0015655]; amino acid transmembrane transporter activity [GO:0015171]; L-amino acid transmembrane transporter activity [GO:0015179]; L-arginine transmembrane transporter activity [GO:0061459]; neutral L-amino acid:sodium symporter activity [GO:0005295]
Cabp7	YRGI	YRGI	4.94e-05	SUBCELLULAR LOCATION: Golgi apparatus, trans-Golgi network membrane {ECO:0000250}; Single-pass type IV membrane protein {ECO:0000250}. Cytoplasm, perinuclear region {ECO:0000250}. Cell membrane {ECO:0000250}; Single-pass type IV membrane protein {ECO:0000250}.	perinuclear region of cytoplasm [GO:0048471]; plasma membrane [GO:0005886]; trans-Golgi network membrane [GO:0032588]		calcium ion binding [GO:0005509]
Slc15a1	YKKF	YKKF	4.88e-05	SUBCELLULAR LOCATION: Apical cell membrane {ECO:0000250|UniProtKB:P46059}; Multi-pass membrane protein {ECO:0000255}. Note=Localized to the apical membrane of enterocytes. {ECO:0000250|UniProtKB:P46059}.	apical plasma membrane [GO:0016324]; brush border [GO:0005903]; membrane [GO:0016020]; plasma membrane [GO:0005886]	dipeptide import across plasma membrane [GO:0140206]; negative regulation of amino acid transport [GO:0051956]; oligopeptide transport [GO:0006857]; protein transport [GO:0015031]	channel inhibitor activity [GO:0016248]; dipeptide transmembrane transporter activity [GO:0071916]; peptide:proton symporter activity [GO:0015333]; proton-dependent oligopeptide secondary active transmembrane transporter activity [GO:0005427]; tripeptide transmembrane transporter activity [GO:0042937]
Slc15a1	YTYI	YTYI	4.88e-05	SUBCELLULAR LOCATION: Apical cell membrane {ECO:0000250|UniProtKB:P46059}; Multi-pass membrane protein {ECO:0000255}. Note=Localized to the apical membrane of enterocytes. {ECO:0000250|UniProtKB:P46059}.	apical plasma membrane [GO:0016324]; brush border [GO:0005903]; membrane [GO:0016020]; plasma membrane [GO:0005886]	dipeptide import across plasma membrane [GO:0140206]; negative regulation of amino acid transport [GO:0051956]; oligopeptide transport [GO:0006857]; protein transport [GO:0015031]	channel inhibitor activity [GO:0016248]; dipeptide transmembrane transporter activity [GO:0071916]; peptide:proton symporter activity [GO:0015333]; proton-dependent oligopeptide secondary active transmembrane transporter activity [GO:0005427]; tripeptide transmembrane transporter activity [GO:0042937]
