## Supplemental Table 3 for "Spatial distribution of blood-brain barrier membrane proteins is controlled by sorting motifs and physiological signals in vivo" (part 3 of 3)

### Sheet: YXXφ (continued)
Gene Name	YXXΦ motif_mouse	YXXΦ motif_human	Average EC expression	Subcellular location_mouse	Gene Ontology_cellular component	Gene Ontology_biological process	Gene Ontology_molecular function
Lrrtm4	YEAV	YETV	4.51e-05	SUBCELLULAR LOCATION: Cell membrane {ECO:0000250}; Single-pass type I membrane protein {ECO:0000250}. Postsynaptic cell membrane {ECO:0000250}; Single-pass type I membrane protein {ECO:0000250}.	AMPA glutamate receptor complex [GO:0032281]; extracellular matrix [GO:0031012]; extracellular space [GO:0005615]; GABA-ergic synapse [GO:0098982]; glutamatergic synapse [GO:0098978]; membrane [GO:0016020]; photoreceptor ribbon synapse [GO:0098684]; postsynaptic density membrane [GO:0098839]; postsynaptic membrane [GO:0045211]; synapse [GO:0045202]	AMPA glutamate receptor clustering [GO:0097113]; neurotransmitter-gated ion channel clustering [GO:0072578]; positive regulation of synapse assembly [GO:0051965]; regulation of presynaptic membrane organization [GO:1901629]; regulation of synapse assembly [GO:0051963]; synapse organization [GO:0050808]	heparan sulfate proteoglycan binding [GO:0043395]
Drd5	YVHM	YIHM	4.44e-05	SUBCELLULAR LOCATION: Cell membrane; Multi-pass membrane protein.	axon [GO:0030424]; brush border membrane [GO:0031526]; ciliary membrane [GO:0060170]; cilium [GO:0005929]; dendrite [GO:0030425]; dendritic spine [GO:0043197]; glutamatergic synapse [GO:0098978]; neuronal cell body [GO:0043025]; non-motile cilium [GO:0097730]; postsynaptic density membrane [GO:0098839]	adenylate cyclase-activating adrenergic receptor signaling pathway [GO:0071880]; adenylate cyclase-activating dopamine receptor signaling pathway [GO:0007191]; adenylate cyclase-activating G protein-coupled receptor signaling pathway [GO:0007189]; associative learning [GO:0008306]; dopamine receptor signaling pathway [GO:0007212]; long-term synaptic depression [GO:0060292]; mating behavior [GO:0007617]; negative regulation of blood pressure [GO:0045776]; negative regulation of cell migration [GO:0030336]; norepinephrine-epinephrine vasoconstriction involved in regulation of systemic arterial blood pressure [GO:0001994]; reactive oxygen species metabolic process [GO:0072593]; regulation of female receptivity [GO:0045924]; regulation of postsynaptic membrane neurotransmitter receptor levels [GO:0099072]; regulation of systemic arterial blood pressure by vasopressin [GO:0001992]; response to amphetamine [GO:0001975]; response to cocaine [GO:0042220]; sensitization [GO:0046960]; transmission of nerve impulse [GO:0019226]; visual learning [GO:0008542]; wound healing [GO:0042060]	dopamine binding [GO:0035240]; dopamine neurotransmitter receptor activity [GO:0004952]; dopamine neurotransmitter receptor activity, coupled via Gs [GO:0001588]; G protein-coupled receptor activity [GO:0004930]; G-protein alpha-subunit binding [GO:0001965]
Drd5	YWAI	YWAI	4.44e-05	SUBCELLULAR LOCATION: Cell membrane; Multi-pass membrane protein.	axon [GO:0030424]; brush border membrane [GO:0031526]; ciliary membrane [GO:0060170]; cilium [GO:0005929]; dendrite [GO:0030425]; dendritic spine [GO:0043197]; glutamatergic synapse [GO:0098978]; neuronal cell body [GO:0043025]; non-motile cilium [GO:0097730]; postsynaptic density membrane [GO:0098839]	adenylate cyclase-activating adrenergic receptor signaling pathway [GO:0071880]; adenylate cyclase-activating dopamine receptor signaling pathway [GO:0007191]; adenylate cyclase-activating G protein-coupled receptor signaling pathway [GO:0007189]; associative learning [GO:0008306]; dopamine receptor signaling pathway [GO:0007212]; long-term synaptic depression [GO:0060292]; mating behavior [GO:0007617]; negative regulation of blood pressure [GO:0045776]; negative regulation of cell migration [GO:0030336]; norepinephrine-epinephrine vasoconstriction involved in regulation of systemic arterial blood pressure [GO:0001994]; reactive oxygen species metabolic process [GO:0072593]; regulation of female receptivity [GO:0045924]; regulation of postsynaptic membrane neurotransmitter receptor levels [GO:0099072]; regulation of systemic arterial blood pressure by vasopressin [GO:0001992]; response to amphetamine [GO:0001975]; response to cocaine [GO:0042220]; sensitization [GO:0046960]; transmission of nerve impulse [GO:0019226]; visual learning [GO:0008542]; wound healing [GO:0042060]	dopamine binding [GO:0035240]; dopamine neurotransmitter receptor activity [GO:0004952]; dopamine neurotransmitter receptor activity, coupled via Gs [GO:0001588]; G protein-coupled receptor activity [GO:0004930]; G-protein alpha-subunit binding [GO:0001965]
Kcng1	YSAL	YSAL	4.42e-05	SUBCELLULAR LOCATION: Cell membrane {ECO:0000250|UniProtKB:D4AD53}; Multi-pass membrane protein {ECO:0000250|UniProtKB:D4AD53}.	plasma membrane [GO:0005886]; voltage-gated potassium channel complex [GO:0008076]	potassium ion transmembrane transport [GO:0071805]; potassium ion transport [GO:0006813]; protein homooligomerization [GO:0051260]; regulation of delayed rectifier potassium channel activity [GO:1902259]	delayed rectifier potassium channel activity [GO:0005251]
Trpa1	YRGV	YEDV	4.2e-05	SUBCELLULAR LOCATION: Cell membrane {ECO:0000269|PubMed:12654248, ECO:0000269|PubMed:15046718, ECO:0000269|PubMed:15483558, ECO:0000269|PubMed:15843607}; Multi-pass membrane protein {ECO:0000305}.	apical plasma membrane [GO:0016324]; axon [GO:0030424]; membrane [GO:0016020]; plasma membrane [GO:0005886]; stereocilium bundle [GO:0032421]	calcium ion transmembrane import into cytosol [GO:0097553]; calcium ion transport [GO:0006816]; cell surface receptor signaling pathway [GO:0007166]; cellular response to carbon dioxide [GO:0071244]; cellular response to cold [GO:0070417]; cellular response to heat [GO:0034605]; cellular response to hydrogen peroxide [GO:0070301]; cellular response to organic substance [GO:0071310]; detection of chemical stimulus involved in sensory perception of pain [GO:0050968]; detection of mechanical stimulus involved in sensory perception [GO:0050974]; detection of mechanical stimulus involved in sensory perception of pain [GO:0050966]; intracellular calcium ion homeostasis [GO:0006874]; positive regulation of insulin secretion involved in cellular response to glucose stimulus [GO:0035774]; positive regulation of monoatomic anion transport [GO:1903793]; protein homotetramerization [GO:0051289]; regulation of blood circulation [GO:1903522]; regulation of neuronal action potential [GO:0098908]; response to cold [GO:0009409]; response to hydrogen peroxide [GO:0042542]; response to organic cyclic compound [GO:0014070]; response to organic substance [GO:0010033]; response to pain [GO:0048265]; response to xenobiotic stimulus [GO:0009410]; thermoception [GO:0050955]; urinary bladder smooth muscle contraction [GO:0014832]	calcium channel activity [GO:0005262]; channel activity [GO:0015267]; identical protein binding [GO:0042802]; intracellularly gated calcium channel activity [GO:0015278]; monoatomic ion channel activity [GO:0005216]; osmolarity-sensing monoatomic cation channel activity [GO:1990760]; temperature-gated cation channel activity [GO:0097604]; voltage-gated calcium channel activity [GO:0005245]
Trpv6	YDNL	YDNL	4.18e-05	SUBCELLULAR LOCATION: Cell membrane {ECO:0000269|PubMed:12574114, ECO:0000269|PubMed:12601087, ECO:0000269|PubMed:12660155, ECO:0000269|PubMed:12765696, ECO:0000269|PubMed:14736889}; Multi-pass membrane protein {ECO:0000269|PubMed:12660155}.	calcium channel complex [GO:0034704]; membrane [GO:0016020]; plasma membrane [GO:0005886]	calcium ion homeostasis [GO:0055074]; calcium ion import [GO:0070509]; calcium ion import across plasma membrane [GO:0098703]; calcium ion transmembrane transport [GO:0070588]; calcium ion transport [GO:0006816]; parathyroid hormone secretion [GO:0035898]; protein homotetramerization [GO:0051289]; response to calcium ion [GO:0051592]	calcium channel activity [GO:0005262]; calmodulin binding [GO:0005516]; identical protein binding [GO:0042802]; metal ion binding [GO:0046872]
Avpr1b	YLAV	YLAV	4.12e-05	SUBCELLULAR LOCATION: Cell membrane; Multi-pass membrane protein.	Golgi apparatus [GO:0005794]; plasma membrane [GO:0005886]	cellular response to hormone stimulus [GO:0032870]; G protein-coupled receptor signaling pathway [GO:0007186]; positive regulation of arachidonic acid secretion [GO:0090238]; positive regulation of inositol phosphate biosynthetic process [GO:0060732]; positive regulation of MAPK cascade [GO:0043410]; positive regulation of vasoconstriction [GO:0045907]; regulation of blood pressure [GO:0008217]; regulation of cell population proliferation [GO:0042127]; regulation of systemic arterial blood pressure by vasopressin [GO:0001992]; symbiont entry into host cell [GO:0046718]	peptide binding [GO:0042277]; vasopressin receptor activity [GO:0005000]
Cnga1	YMNF	YMHF	4.09e-05	SUBCELLULAR LOCATION: Cell membrane {ECO:0000250|UniProtKB:P29973}; Multi-pass membrane protein {ECO:0000255}.	intracellular cyclic nucleotide activated cation channel complex [GO:0017071]; membrane [GO:0016020]; photoreceptor outer segment [GO:0001750]; photoreceptor outer segment membrane [GO:0042622]; plasma membrane [GO:0005886]; terminal bouton [GO:0043195]	membrane depolarization [GO:0051899]; monoatomic cation transmembrane transport [GO:0098655]; regulation of cytosolic calcium ion concentration [GO:0051480]; response to stimulus [GO:0050896]; visual perception [GO:0007601]	cAMP binding [GO:0030552]; cGMP binding [GO:0030553]; intracellularly cAMP-activated cation channel activity [GO:0005222]; intracellularly cGMP-activated cation channel activity [GO:0005223]; protein-containing complex binding [GO:0044877]
Cnga1	YNWL	YKSL	4.09e-05	SUBCELLULAR LOCATION: Cell membrane {ECO:0000250|UniProtKB:P29973}; Multi-pass membrane protein {ECO:0000255}.	intracellular cyclic nucleotide activated cation channel complex [GO:0017071]; membrane [GO:0016020]; photoreceptor outer segment [GO:0001750]; photoreceptor outer segment membrane [GO:0042622]; plasma membrane [GO:0005886]; terminal bouton [GO:0043195]	membrane depolarization [GO:0051899]; monoatomic cation transmembrane transport [GO:0098655]; regulation of cytosolic calcium ion concentration [GO:0051480]; response to stimulus [GO:0050896]; visual perception [GO:0007601]	cAMP binding [GO:0030552]; cGMP binding [GO:0030553]; intracellularly cAMP-activated cation channel activity [GO:0005222]; intracellularly cGMP-activated cation channel activity [GO:0005223]; protein-containing complex binding [GO:0044877]
Cnga1	YPNI	YPNI	4.09e-05	SUBCELLULAR LOCATION: Cell membrane {ECO:0000250|UniProtKB:P29973}; Multi-pass membrane protein {ECO:0000255}.	intracellular cyclic nucleotide activated cation channel complex [GO:0017071]; membrane [GO:0016020]; photoreceptor outer segment [GO:0001750]; photoreceptor outer segment membrane [GO:0042622]; plasma membrane [GO:0005886]; terminal bouton [GO:0043195]	membrane depolarization [GO:0051899]; monoatomic cation transmembrane transport [GO:0098655]; regulation of cytosolic calcium ion concentration [GO:0051480]; response to stimulus [GO:0050896]; visual perception [GO:0007601]	cAMP binding [GO:0030552]; cGMP binding [GO:0030553]; intracellularly cAMP-activated cation channel activity [GO:0005222]; intracellularly cGMP-activated cation channel activity [GO:0005223]; protein-containing complex binding [GO:0044877]
Tshr	YITV	YITV	4.06e-05	SUBCELLULAR LOCATION: Cell membrane {ECO:0000250|UniProtKB:P16473}; Multi-pass membrane protein {ECO:0000250|UniProtKB:P16473}. Basolateral cell membrane {ECO:0000250|UniProtKB:P16473}; Multi-pass membrane protein {ECO:0000250|UniProtKB:P16473}.	basolateral plasma membrane [GO:0016323]; plasma membrane [GO:0005886]; receptor complex [GO:0043235]	adenylate cyclase-activating G protein-coupled receptor signaling pathway [GO:0007189]; adult locomotory behavior [GO:0008344]; B cell differentiation [GO:0030183]; cell surface receptor signaling pathway [GO:0007166]; cellular response to glycoprotein [GO:1904588]; cellular response to thyrotropin-releasing hormone [GO:1905229]; cochlea morphogenesis [GO:0090103]; dopaminergic neuron differentiation [GO:0071542]; hormone-mediated signaling pathway [GO:0009755]; inner ear receptor cell development [GO:0060119]; inner ear receptor cell stereocilium organization [GO:0060122]; positive regulation of cell population proliferation [GO:0008284]; positive regulation of cold-induced thermogenesis [GO:0120162]; positive regulation of multicellular organism growth [GO:0040018]; regulation of locomotion [GO:0040012]	G protein-coupled peptide receptor activity [GO:0008528]; protein-containing complex binding [GO:0044877]; thyroid-stimulating hormone receptor activity [GO:0004996]
Npsr1	YHAI	YHAI	3.95e-05	SUBCELLULAR LOCATION: Cell membrane {ECO:0000250|UniProtKB:Q6W5P4}; Multi-pass membrane protein {ECO:0000250|UniProtKB:Q6W5P4}.	cytoplasm [GO:0005737]; plasma membrane [GO:0005886]	eating behavior [GO:0042755]; negative regulation of defecation [GO:2000293]; negative regulation of eating behavior [GO:1903999]; neuropeptide signaling pathway [GO:0007218]; positive regulation of ERK1 and ERK2 cascade [GO:0070374]; positive regulation of release of sequestered calcium ion into cytosol [GO:0051281]; righting reflex [GO:0060013]	neuropeptide receptor activity [GO:0008188]; vasopressin receptor activity [GO:0005000]
Gpr50	YCYI	YCYI	3.78e-05	SUBCELLULAR LOCATION: Cell membrane {ECO:0000269|PubMed:19699797, ECO:0000269|PubMed:29572483}; Multi-pass membrane protein. Postsynaptic density {ECO:0000269|PubMed:19699797}.	nucleoplasm [GO:0005654]; plasma membrane [GO:0005886]; postsynaptic density [GO:0014069]	G protein-coupled receptor signaling pathway [GO:0007186]	G protein-coupled receptor activity [GO:0004930]; melatonin receptor activity [GO:0008502]
Gpr50	YWTI	YCYI	3.78e-05	SUBCELLULAR LOCATION: Cell membrane {ECO:0000269|PubMed:19699797, ECO:0000269|PubMed:29572483}; Multi-pass membrane protein. Postsynaptic density {ECO:0000269|PubMed:19699797}.	nucleoplasm [GO:0005654]; plasma membrane [GO:0005886]; postsynaptic density [GO:0014069]	G protein-coupled receptor signaling pathway [GO:0007186]	G protein-coupled receptor activity [GO:0004930]; melatonin receptor activity [GO:0008502]
Gpr50	YCYI	YWTI	3.78e-05	SUBCELLULAR LOCATION: Cell membrane {ECO:0000269|PubMed:19699797, ECO:0000269|PubMed:29572483}; Multi-pass membrane protein. Postsynaptic density {ECO:0000269|PubMed:19699797}.	nucleoplasm [GO:0005654]; plasma membrane [GO:0005886]; postsynaptic density [GO:0014069]	G protein-coupled receptor signaling pathway [GO:0007186]	G protein-coupled receptor activity [GO:0004930]; melatonin receptor activity [GO:0008502]
Gpr50	YWTI	YWTI	3.78e-05	SUBCELLULAR LOCATION: Cell membrane {ECO:0000269|PubMed:19699797, ECO:0000269|PubMed:29572483}; Multi-pass membrane protein. Postsynaptic density {ECO:0000269|PubMed:19699797}.	nucleoplasm [GO:0005654]; plasma membrane [GO:0005886]; postsynaptic density [GO:0014069]	G protein-coupled receptor signaling pathway [GO:0007186]	G protein-coupled receptor activity [GO:0004930]; melatonin receptor activity [GO:0008502]
Vipr1	YSRL	YTLL	3.7e-05	SUBCELLULAR LOCATION: Cell membrane; Multi-pass membrane protein.	plasma membrane [GO:0005886]; receptor complex [GO:0043235]	adenylate cyclase-modulating G protein-coupled receptor signaling pathway [GO:0007188]; cell surface receptor signaling pathway [GO:0007166]; G protein-coupled receptor signaling pathway, coupled to cyclic nucleotide second messenger [GO:0007187]	G protein-coupled peptide receptor activity [GO:0008528]; peptide hormone binding [GO:0017046]; vasoactive intestinal polypeptide receptor activity [GO:0004999]
Vipr1	YSRL	YSRL	3.7e-05	SUBCELLULAR LOCATION: Cell membrane; Multi-pass membrane protein.	plasma membrane [GO:0005886]; receptor complex [GO:0043235]	adenylate cyclase-modulating G protein-coupled receptor signaling pathway [GO:0007188]; cell surface receptor signaling pathway [GO:0007166]; G protein-coupled receptor signaling pathway, coupled to cyclic nucleotide second messenger [GO:0007187]	G protein-coupled peptide receptor activity [GO:0008528]; peptide hormone binding [GO:0017046]; vasoactive intestinal polypeptide receptor activity [GO:0004999]
Lpar3	YNTM	YGTM	3.36e-05	SUBCELLULAR LOCATION: Cell membrane; Multi-pass membrane protein.	axon [GO:0030424]; cytoplasm [GO:0005737]; plasma membrane [GO:0005886]	adenylate cyclase-activating G protein-coupled receptor signaling pathway [GO:0007189]; bleb assembly [GO:0032060]; collateral sprouting [GO:0048668]; G protein-coupled receptor signaling pathway [GO:0007186]; gene expression [GO:0010467]; positive regulation of calcium ion transport [GO:0051928]; positive regulation of collateral sprouting [GO:0048672]; positive regulation of MAPK cascade [GO:0043410]; regulation of metabolic process [GO:0019222]	G protein-coupled receptor activity [GO:0004930]; G-protein alpha-subunit binding [GO:0001965]; lysophosphatidic acid receptor activity [GO:0070915]; phospholipid binding [GO:0005543]
Lpar3	YMYV	YVYV	3.36e-05	SUBCELLULAR LOCATION: Cell membrane; Multi-pass membrane protein.	axon [GO:0030424]; cytoplasm [GO:0005737]; plasma membrane [GO:0005886]	adenylate cyclase-activating G protein-coupled receptor signaling pathway [GO:0007189]; bleb assembly [GO:0032060]; collateral sprouting [GO:0048668]; G protein-coupled receptor signaling pathway [GO:0007186]; gene expression [GO:0010467]; positive regulation of calcium ion transport [GO:0051928]; positive regulation of collateral sprouting [GO:0048672]; positive regulation of MAPK cascade [GO:0043410]; regulation of metabolic process [GO:0019222]	G protein-coupled receptor activity [GO:0004930]; G-protein alpha-subunit binding [GO:0001965]; lysophosphatidic acid receptor activity [GO:0070915]; phospholipid binding [GO:0005543]
Kcnq3	YRRI	YRRI	3.14e-05	SUBCELLULAR LOCATION: Cell membrane {ECO:0000250|UniProtKB:O43525}; Multi-pass membrane protein {ECO:0000255}.	axon initial segment [GO:0043194]; cell surface [GO:0009986]; dendrite [GO:0030425]; mitochondrion [GO:0005739]; neuronal cell body [GO:0043025]; node of Ranvier [GO:0033268]; plasma membrane [GO:0005886]; somatodendritic compartment [GO:0036477]; synapse [GO:0045202]; voltage-gated potassium channel complex [GO:0008076]	action potential initiation [GO:0099610]; apoptosome assembly [GO:0097314]; cellular response to ammonium ion [GO:0071242]; cellular response to calcium ion [GO:0071277]; cellular response to xenobiotic stimulus [GO:0071466]; endocytosis [GO:0006897]; establishment of localization in cell [GO:0051649]; excitatory chemical synaptic transmission [GO:0098976]; exocytosis [GO:0006887]; gene expression [GO:0010467]; inhibitory chemical synaptic transmission [GO:0098977]; membrane hyperpolarization [GO:0060081]; mitochondrial depolarization [GO:0051882]; monoatomic ion transmembrane transport [GO:0034220]; nerve development [GO:0021675]; neuron apoptotic process [GO:0051402]; neuron differentiation [GO:0030182]; neuron remodeling [GO:0016322]; neuronal action potential [GO:0019228]; potassium ion transmembrane transport [GO:0071805]; protein import into nucleus [GO:0006606]; protein targeting [GO:0006605]; protein transport [GO:0015031]; protein-containing complex assembly [GO:0065003]; psychomotor behavior [GO:0036343]; regulation of action potential firing threshold [GO:0099611]; regulation of synaptic plasticity [GO:0048167]; response to auditory stimulus [GO:0010996]; response to mechanical stimulus [GO:0009612]; response to organic cyclic compound [GO:0014070]; sensory perception of sound [GO:0007605]; substantia propria of cornea development [GO:1903701]	calmodulin binding [GO:0005516]; potassium channel activity [GO:0005267]; protein kinase binding [GO:0019901]; transmembrane transporter binding [GO:0044325]; ubiquitin protein ligase binding [GO:0031625]; voltage-gated monoatomic ion channel activity [GO:0005244]; voltage-gated potassium channel activity [GO:0005249]
Kcnq3	YESV	YESV	3.14e-05	SUBCELLULAR LOCATION: Cell membrane {ECO:0000250|UniProtKB:O43525}; Multi-pass membrane protein {ECO:0000255}.	axon initial segment [GO:0043194]; cell surface [GO:0009986]; dendrite [GO:0030425]; mitochondrion [GO:0005739]; neuronal cell body [GO:0043025]; node of Ranvier [GO:0033268]; plasma membrane [GO:0005886]; somatodendritic compartment [GO:0036477]; synapse [GO:0045202]; voltage-gated potassium channel complex [GO:0008076]	action potential initiation [GO:0099610]; apoptosome assembly [GO:0097314]; cellular response to ammonium ion [GO:0071242]; cellular response to calcium ion [GO:0071277]; cellular response to xenobiotic stimulus [GO:0071466]; endocytosis [GO:0006897]; establishment of localization in cell [GO:0051649]; excitatory chemical synaptic transmission [GO:0098976]; exocytosis [GO:0006887]; gene expression [GO:0010467]; inhibitory chemical synaptic transmission [GO:0098977]; membrane hyperpolarization [GO:0060081]; mitochondrial depolarization [GO:0051882]; monoatomic ion transmembrane transport [GO:0034220]; nerve development [GO:0021675]; neuron apoptotic process [GO:0051402]; neuron differentiation [GO:0030182]; neuron remodeling [GO:0016322]; neuronal action potential [GO:0019228]; potassium ion transmembrane transport [GO:0071805]; protein import into nucleus [GO:0006606]; protein targeting [GO:0006605]; protein transport [GO:0015031]; protein-containing complex assembly [GO:0065003]; psychomotor behavior [GO:0036343]; regulation of action potential firing threshold [GO:0099611]; regulation of synaptic plasticity [GO:0048167]; response to auditory stimulus [GO:0010996]; response to mechanical stimulus [GO:0009612]; response to organic cyclic compound [GO:0014070]; sensory perception of sound [GO:0007605]; substantia propria of cornea development [GO:1903701]	calmodulin binding [GO:0005516]; potassium channel activity [GO:0005267]; protein kinase binding [GO:0019901]; transmembrane transporter binding [GO:0044325]; ubiquitin protein ligase binding [GO:0031625]; voltage-gated monoatomic ion channel activity [GO:0005244]; voltage-gated potassium channel activity [GO:0005249]
Atp1a4	YNPV	YSSV	3.04e-05	SUBCELLULAR LOCATION: Cell membrane; Multi-pass membrane protein.	cell projection [GO:0042995]; plasma membrane [GO:0005886]; rod photoreceptor outer segment [GO:0120200]; sodium:potassium-exchanging ATPase complex [GO:0005890]; sperm midpiece [GO:0097225]	establishment of localization in cell [GO:0051649]; fertilization [GO:0009566]; flagellated sperm motility [GO:0030317]; intracellular potassium ion homeostasis [GO:0030007]; intracellular sodium ion homeostasis [GO:0006883]; potassium ion import across plasma membrane [GO:1990573]; proton transmembrane transport [GO:1902600]; regulation of cellular pH [GO:0030641]; regulation of membrane potential [GO:0042391]; sodium ion export across plasma membrane [GO:0036376]; sodium ion transport [GO:0006814]; spermatogenesis [GO:0007283]	ATP binding [GO:0005524]; ATP hydrolysis activity [GO:0016887]; metal ion binding [GO:0046872]; P-type sodium:potassium-exchanging transporter activity [GO:0005391]
Slc17a6	YRVL	YRVL	2.94e-05	SUBCELLULAR LOCATION: Cytoplasmic vesicle, secretory vesicle, synaptic vesicle membrane {ECO:0000269|PubMed:15103023, ECO:0000269|PubMed:16942593}; Multi-pass membrane protein {ECO:0000255}. Synapse, synaptosome {ECO:0000269|PubMed:16942593}. Cell membrane {ECO:0000305|PubMed:33440152}; Multi-pass membrane protein {ECO:0000255}.	chloride channel complex [GO:0034707]; early endosome [GO:0005769]; excitatory synapse [GO:0060076]; neuron projection [GO:0043005]; pericellular basket [GO:1990030]; plasma membrane [GO:0005886]; presynapse [GO:0098793]; synaptic vesicle [GO:0008021]; synaptic vesicle membrane [GO:0030672]	hyaloid vascular plexus regression [GO:1990384]; L-glutamate import [GO:0051938]; L-glutamate transmembrane transport [GO:0015813]; monoatomic anion transport [GO:0006820]; neurotransmitter loading into synaptic vesicle [GO:0098700]; neurotransmitter uptake [GO:0001504]; phosphate ion homeostasis [GO:0055062]; phosphate ion transport [GO:0006817]; regulation of synapse structure or activity [GO:0050803]; sodium-dependent phosphate transport [GO:0044341]; synaptic transmission, glutamatergic [GO:0035249]	chloride channel activity [GO:0005254]; L-glutamate transmembrane transporter activity [GO:0005313]; L-glutamate uniporter activity [GO:0140788]; neurotransmitter transmembrane transporter activity [GO:0005326]; potassium:proton antiporter activity [GO:0015386]; sodium:phosphate symporter activity [GO:0005436]
Kcns1	YWGL	YENL	2.67e-05	SUBCELLULAR LOCATION: Cell membrane {ECO:0000269|PubMed:9305895}; Multi-pass membrane protein {ECO:0000305}. Note=May not reach the plasma membrane but remain in an intracellular compartment in the absence of KCNB1 or KCNB2 (PubMed:9305895). {ECO:0000269|PubMed:9305895}.	perinuclear region of cytoplasm [GO:0048471]; plasma membrane [GO:0005886]; voltage-gated potassium channel complex [GO:0008076]	potassium ion transmembrane transport [GO:0071805]; potassium ion transport [GO:0006813]; protein homooligomerization [GO:0051260]; regulation of delayed rectifier potassium channel activity [GO:1902259]	delayed rectifier potassium channel activity [GO:0005251]; potassium channel regulator activity [GO:0015459]
Ccr6	YIAI	YIAI	2.67e-05	SUBCELLULAR LOCATION: Cell membrane {ECO:0000269|PubMed:23765988}; Multi-pass membrane protein {ECO:0000255}. Cell surface {ECO:0000250|UniProtKB:P51684}.	cell surface [GO:0009986]; external side of plasma membrane [GO:0009897]; sperm flagellum [GO:0036126]; sperm midpiece [GO:0097225]; sperm plasma membrane [GO:0097524]; sperm principal piece [GO:0097228]	calcium-mediated signaling [GO:0019722]; cell chemotaxis [GO:0060326]; chemotaxis [GO:0006935]; DN2 thymocyte differentiation [GO:1904155]; DN3 thymocyte differentiation [GO:1904156]; immune response [GO:0006955]; isotype switching to IgA isotypes [GO:0048290]; leukocyte migration involved in inflammatory response [GO:0002523]; lymphocyte migration [GO:0072676]; positive regulation of cytosolic calcium ion concentration [GO:0007204]; positive regulation of dendritic cell chemotaxis [GO:2000510]; positive regulation of epithelial cell migration [GO:0010634]; positive regulation of flagellated sperm motility involved in capacitation [GO:0060474]; regulation of T cell migration [GO:2000404]; T cell migration [GO:0072678]; thymocyte migration [GO:0072679]	C-C chemokine binding [GO:0019957]; C-C chemokine receptor activity [GO:0016493]
Adcy2	YCRL	YCRL	2.63e-05	SUBCELLULAR LOCATION: Membrane {ECO:0000250|UniProtKB:P26769}; Multi-pass membrane protein {ECO:0000250|UniProtKB:P26769}. Cell membrane {ECO:0000250|UniProtKB:P26769}; Multi-pass membrane protein {ECO:0000250|UniProtKB:P26769}. Cytoplasm {ECO:0000250|UniProtKB:Q08462}.	cytoplasm [GO:0005737]; dendrite [GO:0030425]; membrane [GO:0016020]; membrane raft [GO:0045121]; plasma membrane [GO:0005886]; protein-containing complex [GO:0032991]	adenylate cyclase-activating G protein-coupled receptor signaling pathway [GO:0007189]; adenylate cyclase-inhibiting G protein-coupled receptor signaling pathway [GO:0007193]; adenylate cyclase-modulating G protein-coupled receptor signaling pathway [GO:0007188]; cAMP biosynthetic process [GO:0006171]; cAMP-mediated signaling [GO:0019933]; cellular response to forskolin [GO:1904322]	adenylate cyclase activity [GO:0004016]; adenylate cyclase binding [GO:0008179]; ATP binding [GO:0005524]; G-protein beta/gamma-subunit complex binding [GO:0031683]; magnesium ion binding [GO:0000287]; manganese ion binding [GO:0030145]
Adcy2	YADI	YADI	2.63e-05	SUBCELLULAR LOCATION: Membrane {ECO:0000250|UniProtKB:P26769}; Multi-pass membrane protein {ECO:0000250|UniProtKB:P26769}. Cell membrane {ECO:0000250|UniProtKB:P26769}; Multi-pass membrane protein {ECO:0000250|UniProtKB:P26769}. Cytoplasm {ECO:0000250|UniProtKB:Q08462}.	cytoplasm [GO:0005737]; dendrite [GO:0030425]; membrane [GO:0016020]; membrane raft [GO:0045121]; plasma membrane [GO:0005886]; protein-containing complex [GO:0032991]	adenylate cyclase-activating G protein-coupled receptor signaling pathway [GO:0007189]; adenylate cyclase-inhibiting G protein-coupled receptor signaling pathway [GO:0007193]; adenylate cyclase-modulating G protein-coupled receptor signaling pathway [GO:0007188]; cAMP biosynthetic process [GO:0006171]; cAMP-mediated signaling [GO:0019933]; cellular response to forskolin [GO:1904322]	adenylate cyclase activity [GO:0004016]; adenylate cyclase binding [GO:0008179]; ATP binding [GO:0005524]; G-protein beta/gamma-subunit complex binding [GO:0031683]; magnesium ion binding [GO:0000287]; manganese ion binding [GO:0030145]
Adcy2	YYCM	YYCM	2.63e-05	SUBCELLULAR LOCATION: Membrane {ECO:0000250|UniProtKB:P26769}; Multi-pass membrane protein {ECO:0000250|UniProtKB:P26769}. Cell membrane {ECO:0000250|UniProtKB:P26769}; Multi-pass membrane protein {ECO:0000250|UniProtKB:P26769}. Cytoplasm {ECO:0000250|UniProtKB:Q08462}.	cytoplasm [GO:0005737]; dendrite [GO:0030425]; membrane [GO:0016020]; membrane raft [GO:0045121]; plasma membrane [GO:0005886]; protein-containing complex [GO:0032991]	adenylate cyclase-activating G protein-coupled receptor signaling pathway [GO:0007189]; adenylate cyclase-inhibiting G protein-coupled receptor signaling pathway [GO:0007193]; adenylate cyclase-modulating G protein-coupled receptor signaling pathway [GO:0007188]; cAMP biosynthetic process [GO:0006171]; cAMP-mediated signaling [GO:0019933]; cellular response to forskolin [GO:1904322]	adenylate cyclase activity [GO:0004016]; adenylate cyclase binding [GO:0008179]; ATP binding [GO:0005524]; G-protein beta/gamma-subunit complex binding [GO:0031683]; magnesium ion binding [GO:0000287]; manganese ion binding [GO:0030145]
Gpr158	YAQL	YAQL	2.58e-05	SUBCELLULAR LOCATION: Cell membrane {ECO:0000269|PubMed:22689652, ECO:0000269|PubMed:25792749, ECO:0000269|PubMed:30546127}; Multi-pass membrane protein {ECO:0000250|UniProtKB:Q5T848}. Postsynaptic cell membrane {ECO:0000269|PubMed:30290982, ECO:0000269|PubMed:36979415}; Multi-pass membrane protein {ECO:0000250|UniProtKB:Q5T848}. Presynaptic cell membrane {ECO:0000269|PubMed:36979415}; Multi-pass membrane protein {ECO:0000250|UniProtKB:Q5T848}. Nucleus {ECO:0000250|UniProtKB:Q5T848}. Note=Mainly localizes to the postsynaptic membrane, with a small portion to the presynaptic membrane (PubMed:36979415). Trafficks between the nucleus and the cell membrane; it is unclear how a multi-pass membrane protein can traffick between the nucleus and the cell membrane (By similarity). {ECO:0000250|UniProtKB:Q5T848, ECO:0000269|PubMed:36979415}.	cell projection [GO:0042995]; membrane [GO:0016020]; nucleus [GO:0005634]; plasma membrane [GO:0005886]; postsynaptic membrane [GO:0045211]; presynaptic membrane [GO:0042734]	brain development [GO:0007420]; cognition [GO:0050890]; G protein-coupled receptor signaling pathway [GO:0007186]; positive regulation of neurotransmitter secretion [GO:0001956]; protein localization to plasma membrane [GO:0072659]; regulation of G protein-coupled receptor signaling pathway [GO:0008277]; regulation of synapse organization [GO:0050807]	enzyme activator activity [GO:0008047]; G protein-coupled glycine receptor activity [GO:0160079]; transmembrane signaling receptor activity [GO:0004888]
Olfr1	YLAI	YVAI	2.52e-05	SUBCELLULAR LOCATION: Cell membrane {ECO:0000305}; Multi-pass membrane protein {ECO:0000255}.	membrane [GO:0016020]; plasma membrane [GO:0005886]	G protein-coupled receptor signaling pathway [GO:0007186]; sensory perception of smell [GO:0007608]; signal transduction [GO:0007165]	G protein-coupled receptor activity [GO:0004930]; odorant binding [GO:0005549]; olfactory receptor activity [GO:0004984]
Kcnq2	YRKL	YRKL	2.51e-05	SUBCELLULAR LOCATION: Cell membrane {ECO:0000269|PubMed:12223552}; Multi-pass membrane protein {ECO:0000255}.	axon initial segment [GO:0043194]; cell surface [GO:0009986]; mitochondrion [GO:0005739]; node of Ranvier [GO:0033268]; plasma membrane [GO:0005886]; synapse [GO:0045202]; voltage-gated potassium channel complex [GO:0008076]	action potential [GO:0001508]; action potential initiation [GO:0099610]; apoptosome assembly [GO:0097314]; brain development [GO:0007420]; cellular response to calcium ion [GO:0071277]; cellular response to xenobiotic stimulus [GO:0071466]; cognition [GO:0050890]; dentate gyrus development [GO:0021542]; determination of adult lifespan [GO:0008340]; endocytosis [GO:0006897]; establishment of cell polarity [GO:0030010]; excitatory chemical synaptic transmission [GO:0098976]; exocytosis [GO:0006887]; exploration behavior [GO:0035640]; gene expression [GO:0010467]; grooming behavior [GO:0007625]; hippocampal pyramidal neuron differentiation [GO:0097432]; hippocampus development [GO:0021766]; inhibitory chemical synaptic transmission [GO:0098977]; learning [GO:0007612]; memory [GO:0007613]; mitochondrial depolarization [GO:0051882]; monoatomic ion transmembrane transport [GO:0034220]; motor behavior [GO:0061744]; nerve development [GO:0021675]; neuron apoptotic process [GO:0051402]; neuron differentiation [GO:0030182]; neuron remodeling [GO:0016322]; neuronal action potential [GO:0019228]; potassium ion transmembrane transport [GO:0071805]; protein import into nucleus [GO:0006606]; protein transport [GO:0015031]; psychomotor behavior [GO:0036343]; regulation of action potential firing threshold [GO:0099611]; regulation of membrane potential [GO:0042391]; regulation of synaptic plasticity [GO:0048167]; response to auditory stimulus [GO:0010996]; response to mechanical stimulus [GO:0009612]; response to organic cyclic compound [GO:0014070]; response to temperature stimulus [GO:0009266]; response to xenobiotic stimulus [GO:0009410]; sensory perception of sound [GO:0007605]; social behavior [GO:0035176]; sodium ion transmembrane transport [GO:0035725]; substantia propria of cornea development [GO:1903701]; transmission of nerve impulse [GO:0019226]	calmodulin binding [GO:0005516]; potassium channel activity [GO:0005267]; voltage-gated monoatomic ion channel activity [GO:0005244]; voltage-gated potassium channel activity [GO:0005249]
Ghrhr	YWRL	YWRL	2.47e-05	SUBCELLULAR LOCATION: Cell membrane; Multi-pass membrane protein.	cell surface [GO:0009986]; membrane [GO:0016020]; nuclear inner membrane [GO:0005637]; nuclear matrix [GO:0016363]; nuclear outer membrane [GO:0005640]; plasma membrane [GO:0005886]; sarcolemma [GO:0042383]; secretory granule [GO:0030141]	adenohypophysis development [GO:0021984]; adenylate cyclase-activating G protein-coupled receptor signaling pathway [GO:0007189]; cAMP-mediated signaling [GO:0019933]; cell maturation [GO:0048469]; cell surface receptor signaling pathway [GO:0007166]; cellular response to insulin stimulus [GO:0032869]; determination of adult lifespan [GO:0008340]; establishment of localization in cell [GO:0051649]; growth hormone secretion [GO:0030252]; hormone metabolic process [GO:0042445]; hormone secretion [GO:0046879]; lactation [GO:0007595]; mammary gland development [GO:0030879]; positive regulation of cell population proliferation [GO:0008284]; positive regulation of circadian sleep/wake cycle, non-REM sleep [GO:0046010]; positive regulation of growth hormone secretion [GO:0060124]; positive regulation of hormone secretion [GO:0046887]; positive regulation of multicellular organism growth [GO:0040018]; regulation of insulin-like growth factor receptor signaling pathway [GO:0043567]; regulation of intracellular steroid hormone receptor signaling pathway [GO:0033143]; regulation of protein metabolic process [GO:0051246]; response to estrogen [GO:0043627]; response to glucocorticoid [GO:0051384]; somatotropin secreting cell development [GO:0060133]	G protein-coupled peptide receptor activity [GO:0008528]; growth factor binding [GO:0019838]; growth hormone-releasing hormone receptor activity [GO:0016520]; peptide hormone binding [GO:0017046]
Slc26a5	YMFL	YKVL	2.47e-05	SUBCELLULAR LOCATION: Lateral cell membrane {ECO:0000269|PubMed:12584604, ECO:0000269|PubMed:14553901}; Multi-pass membrane protein {ECO:0000250|UniProtKB:P58743}. Note=Localized at the outer hair cells (OHC) lateral plasma membrane (PubMed:12584604, PubMed:14553901). Alters profoundly the shape of its surrounding lipid bilayer (By similarity). {ECO:0000250|UniProtKB:P58743, ECO:0000269|PubMed:12584604, ECO:0000269|PubMed:14553901}.	basolateral plasma membrane [GO:0016323]; lateral plasma membrane [GO:0016328]; lateral wall of outer hair cell [GO:0120249]; plasma membrane [GO:0005886]	bicarbonate transport [GO:0015701]; chloride transmembrane transport [GO:1902476]; chloride transport [GO:0006821]; cochlea development [GO:0090102]; fructose transmembrane transport [GO:0015755]; monoatomic anion transmembrane transport [GO:0098656]; monoatomic ion transmembrane transport [GO:0034220]; negative regulation of monoatomic ion transmembrane transport [GO:0034766]; oxalate transport [GO:0019532]; positive regulation of cell motility [GO:2000147]; positive regulation of cell size [GO:0045793]; regulation of cell shape [GO:0008360]; regulation of membrane potential [GO:0042391]; response to auditory stimulus [GO:0010996]; response to ischemia [GO:0002931]; response to potassium ion [GO:0035864]; response to salicylic acid [GO:0009751]; response to salt [GO:1902074]; response to thyroid hormone [GO:0097066]; response to xenobiotic stimulus [GO:0009410]; sensory perception of sound [GO:0007605]	bicarbonate transmembrane transporter activity [GO:0015106]; chloride transmembrane transporter activity [GO:0015108]; chloride:bicarbonate antiporter activity [GO:0140900]; identical protein binding [GO:0042802]; oxalate transmembrane transporter activity [GO:0019531]; protein homodimerization activity [GO:0042803]; secondary active sulfate transmembrane transporter activity [GO:0008271]; spectrin binding [GO:0030507]; sulfate transmembrane transporter activity [GO:0015116]
Slc26a5	YMFL	YMFL	2.47e-05	SUBCELLULAR LOCATION: Lateral cell membrane {ECO:0000269|PubMed:12584604, ECO:0000269|PubMed:14553901}; Multi-pass membrane protein {ECO:0000250|UniProtKB:P58743}. Note=Localized at the outer hair cells (OHC) lateral plasma membrane (PubMed:12584604, PubMed:14553901). Alters profoundly the shape of its surrounding lipid bilayer (By similarity). {ECO:0000250|UniProtKB:P58743, ECO:0000269|PubMed:12584604, ECO:0000269|PubMed:14553901}.	basolateral plasma membrane [GO:0016323]; lateral plasma membrane [GO:0016328]; lateral wall of outer hair cell [GO:0120249]; plasma membrane [GO:0005886]	bicarbonate transport [GO:0015701]; chloride transmembrane transport [GO:1902476]; chloride transport [GO:0006821]; cochlea development [GO:0090102]; fructose transmembrane transport [GO:0015755]; monoatomic anion transmembrane transport [GO:0098656]; monoatomic ion transmembrane transport [GO:0034220]; negative regulation of monoatomic ion transmembrane transport [GO:0034766]; oxalate transport [GO:0019532]; positive regulation of cell motility [GO:2000147]; positive regulation of cell size [GO:0045793]; regulation of cell shape [GO:0008360]; regulation of membrane potential [GO:0042391]; response to auditory stimulus [GO:0010996]; response to ischemia [GO:0002931]; response to potassium ion [GO:0035864]; response to salicylic acid [GO:0009751]; response to salt [GO:1902074]; response to thyroid hormone [GO:0097066]; response to xenobiotic stimulus [GO:0009410]; sensory perception of sound [GO:0007605]	bicarbonate transmembrane transporter activity [GO:0015106]; chloride transmembrane transporter activity [GO:0015108]; chloride:bicarbonate antiporter activity [GO:0140900]; identical protein binding [GO:0042802]; oxalate transmembrane transporter activity [GO:0019531]; protein homodimerization activity [GO:0042803]; secondary active sulfate transmembrane transporter activity [GO:0008271]; spectrin binding [GO:0030507]; sulfate transmembrane transporter activity [GO:0015116]
Slc26a5	YKVL	YKVL	2.47e-05	SUBCELLULAR LOCATION: Lateral cell membrane {ECO:0000269|PubMed:12584604, ECO:0000269|PubMed:14553901}; Multi-pass membrane protein {ECO:0000250|UniProtKB:P58743}. Note=Localized at the outer hair cells (OHC) lateral plasma membrane (PubMed:12584604, PubMed:14553901). Alters profoundly the shape of its surrounding lipid bilayer (By similarity). {ECO:0000250|UniProtKB:P58743, ECO:0000269|PubMed:12584604, ECO:0000269|PubMed:14553901}.	basolateral plasma membrane [GO:0016323]; lateral plasma membrane [GO:0016328]; lateral wall of outer hair cell [GO:0120249]; plasma membrane [GO:0005886]	bicarbonate transport [GO:0015701]; chloride transmembrane transport [GO:1902476]; chloride transport [GO:0006821]; cochlea development [GO:0090102]; fructose transmembrane transport [GO:0015755]; monoatomic anion transmembrane transport [GO:0098656]; monoatomic ion transmembrane transport [GO:0034220]; negative regulation of monoatomic ion transmembrane transport [GO:0034766]; oxalate transport [GO:0019532]; positive regulation of cell motility [GO:2000147]; positive regulation of cell size [GO:0045793]; regulation of cell shape [GO:0008360]; regulation of membrane potential [GO:0042391]; response to auditory stimulus [GO:0010996]; response to ischemia [GO:0002931]; response to potassium ion [GO:0035864]; response to salicylic acid [GO:0009751]; response to salt [GO:1902074]; response to thyroid hormone [GO:0097066]; response to xenobiotic stimulus [GO:0009410]; sensory perception of sound [GO:0007605]	bicarbonate transmembrane transporter activity [GO:0015106]; chloride transmembrane transporter activity [GO:0015108]; chloride:bicarbonate antiporter activity [GO:0140900]; identical protein binding [GO:0042802]; oxalate transmembrane transporter activity [GO:0019531]; protein homodimerization activity [GO:0042803]; secondary active sulfate transmembrane transporter activity [GO:0008271]; spectrin binding [GO:0030507]; sulfate transmembrane transporter activity [GO:0015116]
Slc26a5	YKVL	YMFL	2.47e-05	SUBCELLULAR LOCATION: Lateral cell membrane {ECO:0000269|PubMed:12584604, ECO:0000269|PubMed:14553901}; Multi-pass membrane protein {ECO:0000250|UniProtKB:P58743}. Note=Localized at the outer hair cells (OHC) lateral plasma membrane (PubMed:12584604, PubMed:14553901). Alters profoundly the shape of its surrounding lipid bilayer (By similarity). {ECO:0000250|UniProtKB:P58743, ECO:0000269|PubMed:12584604, ECO:0000269|PubMed:14553901}.	basolateral plasma membrane [GO:0016323]; lateral plasma membrane [GO:0016328]; lateral wall of outer hair cell [GO:0120249]; plasma membrane [GO:0005886]	bicarbonate transport [GO:0015701]; chloride transmembrane transport [GO:1902476]; chloride transport [GO:0006821]; cochlea development [GO:0090102]; fructose transmembrane transport [GO:0015755]; monoatomic anion transmembrane transport [GO:0098656]; monoatomic ion transmembrane transport [GO:0034220]; negative regulation of monoatomic ion transmembrane transport [GO:0034766]; oxalate transport [GO:0019532]; positive regulation of cell motility [GO:2000147]; positive regulation of cell size [GO:0045793]; regulation of cell shape [GO:0008360]; regulation of membrane potential [GO:0042391]; response to auditory stimulus [GO:0010996]; response to ischemia [GO:0002931]; response to potassium ion [GO:0035864]; response to salicylic acid [GO:0009751]; response to salt [GO:1902074]; response to thyroid hormone [GO:0097066]; response to xenobiotic stimulus [GO:0009410]; sensory perception of sound [GO:0007605]	bicarbonate transmembrane transporter activity [GO:0015106]; chloride transmembrane transporter activity [GO:0015108]; chloride:bicarbonate antiporter activity [GO:0140900]; identical protein binding [GO:0042802]; oxalate transmembrane transporter activity [GO:0019531]; protein homodimerization activity [GO:0042803]; secondary active sulfate transmembrane transporter activity [GO:0008271]; spectrin binding [GO:0030507]; sulfate transmembrane transporter activity [GO:0015116]
Npbwr1	YLVV	YLVV	2.24e-05	SUBCELLULAR LOCATION: Cell membrane; Multi-pass membrane protein.	neuron projection [GO:0043005]; plasma membrane [GO:0005886]	neuropeptide signaling pathway [GO:0007218]; regulation of metabolic process [GO:0019222]	G protein-coupled receptor activity [GO:0004930]; neuropeptide binding [GO:0042923]; neuropeptide receptor activity [GO:0008188]
Kcns2	YDDV	YDDV	2.24e-05	SUBCELLULAR LOCATION: Cell membrane {ECO:0000269|PubMed:9305895}; Multi-pass membrane protein {ECO:0000305}. Note=May not reach the plasma membrane but remain in an intracellular compartment in the absence of KCNB1 or KCNB2 (PubMed:9305895). {ECO:0000269|PubMed:9305895}.	perinuclear region of cytoplasm [GO:0048471]; plasma membrane [GO:0005886]; voltage-gated potassium channel complex [GO:0008076]	potassium ion transmembrane transport [GO:0071805]; potassium ion transport [GO:0006813]; protein homooligomerization [GO:0051260]; regulation of delayed rectifier potassium channel activity [GO:1902259]	voltage-gated potassium channel activity [GO:0005249]
Cngb3	YDLL	YYRL	2.24e-05	SUBCELLULAR LOCATION: Cell membrane {ECO:0000250|UniProtKB:Q9NQW8}; Multi-pass membrane protein {ECO:0000255}.	intracellular cyclic nucleotide activated cation channel complex [GO:0017071]; photoreceptor outer segment [GO:0001750]; plasma membrane [GO:0005886]	monoatomic cation transmembrane transport [GO:0098655]; response to stimulus [GO:0050896]; visual perception [GO:0007601]	cGMP binding [GO:0030553]; intracellularly cAMP-activated cation channel activity [GO:0005222]; intracellularly cGMP-activated cation channel activity [GO:0005223]; protein-containing complex binding [GO:0044877]
Cngb3	YDLL	YDML	2.24e-05	SUBCELLULAR LOCATION: Cell membrane {ECO:0000250|UniProtKB:Q9NQW8}; Multi-pass membrane protein {ECO:0000255}.	intracellular cyclic nucleotide activated cation channel complex [GO:0017071]; photoreceptor outer segment [GO:0001750]; plasma membrane [GO:0005886]	monoatomic cation transmembrane transport [GO:0098655]; response to stimulus [GO:0050896]; visual perception [GO:0007601]	cGMP binding [GO:0030553]; intracellularly cAMP-activated cation channel activity [GO:0005222]; intracellularly cGMP-activated cation channel activity [GO:0005223]; protein-containing complex binding [GO:0044877]
Slc7a13	YYFL	YYFL	2.18e-05	SUBCELLULAR LOCATION: Apical cell membrane {ECO:0000269|PubMed:26739563}; Multi-pass membrane protein {ECO:0000255}.	apical plasma membrane [GO:0016324]	amino acid transmembrane transport [GO:0003333]; aspartate transmembrane transport [GO:0015810]; L-cystine transport [GO:0015811]; L-glutamate transmembrane transport [GO:0015813]	antiporter activity [GO:0015297]; L-amino acid transmembrane transporter activity [GO:0015179]; protein heterodimerization activity [GO:0046982]
Slc7a13	YLQL	YYFL	2.18e-05	SUBCELLULAR LOCATION: Apical cell membrane {ECO:0000269|PubMed:26739563}; Multi-pass membrane protein {ECO:0000255}.	apical plasma membrane [GO:0016324]	amino acid transmembrane transport [GO:0003333]; aspartate transmembrane transport [GO:0015810]; L-cystine transport [GO:0015811]; L-glutamate transmembrane transport [GO:0015813]	antiporter activity [GO:0015297]; L-amino acid transmembrane transporter activity [GO:0015179]; protein heterodimerization activity [GO:0046982]
Slc7a13	YYFL	YLQL	2.18e-05	SUBCELLULAR LOCATION: Apical cell membrane {ECO:0000269|PubMed:26739563}; Multi-pass membrane protein {ECO:0000255}.	apical plasma membrane [GO:0016324]	amino acid transmembrane transport [GO:0003333]; aspartate transmembrane transport [GO:0015810]; L-cystine transport [GO:0015811]; L-glutamate transmembrane transport [GO:0015813]	antiporter activity [GO:0015297]; L-amino acid transmembrane transporter activity [GO:0015179]; protein heterodimerization activity [GO:0046982]
Slc7a13	YLQL	YLQL	2.18e-05	SUBCELLULAR LOCATION: Apical cell membrane {ECO:0000269|PubMed:26739563}; Multi-pass membrane protein {ECO:0000255}.	apical plasma membrane [GO:0016324]	amino acid transmembrane transport [GO:0003333]; aspartate transmembrane transport [GO:0015810]; L-cystine transport [GO:0015811]; L-glutamate transmembrane transport [GO:0015813]	antiporter activity [GO:0015297]; L-amino acid transmembrane transporter activity [GO:0015179]; protein heterodimerization activity [GO:0046982]
Clcnkb	YPLV	YPLV	1.85e-05	SUBCELLULAR LOCATION: Cell membrane {ECO:0000269|PubMed:11734858}; Multi-pass membrane protein {ECO:0000269|PubMed:11734858}.	chloride channel complex [GO:0034707]; plasma membrane [GO:0005886]	chloride transport [GO:0006821]	chloride channel activity [GO:0005254]; metal ion binding [GO:0046872]; voltage-gated chloride channel activity [GO:0005247]
Mc2r	YITI	YITI	1.68e-05	SUBCELLULAR LOCATION: Cell membrane; Multi-pass membrane protein.	cytoplasm [GO:0005737]; plasma membrane [GO:0005886]	adenylate cyclase-activating G protein-coupled receptor signaling pathway [GO:0007189]; placenta development [GO:0001890]; regulation of metabolic process [GO:0019222]	corticotropin receptor activity [GO:0004978]; G protein-coupled receptor activity [GO:0004930]
Prokr2	YKKL	YKKL	1.66e-05	SUBCELLULAR LOCATION: Cell membrane {ECO:0000250|UniProtKB:Q8NFJ6}; Multi-pass membrane protein.	plasma membrane [GO:0005886]	circadian rhythm [GO:0007623]; G protein-coupled receptor signaling pathway [GO:0007186]	G protein-coupled receptor activity [GO:0004930]; neuropeptide Y receptor activity [GO:0004983]
Panx2	YDNV	YDNV	1.57e-05	SUBCELLULAR LOCATION: Cell membrane {ECO:0000269|PubMed:20529862}; Multi-pass membrane protein {ECO:0000255|PROSITE-ProRule:PRU00351}. Golgi apparatus membrane {ECO:0000269|PubMed:20529862}; Multi-pass membrane protein {ECO:0000255|PROSITE-ProRule:PRU00351}. Endoplasmic reticulum membrane {ECO:0000269|PubMed:20529862}; Multi-pass membrane protein {ECO:0000255|PROSITE-ProRule:PRU00351}. Note=Localizes to Golgi apparatus and endoplasmic reticulum in multipotential neural stem and progenitor cells and to plasma membrane in terminally differentiated neurons. {ECO:0000269|PubMed:20529862}.	cytoplasm [GO:0005737]; endoplasmic reticulum membrane [GO:0005789]; Golgi membrane [GO:0000139]; plasma membrane [GO:0005886]	cell-cell signaling [GO:0007267]; monoatomic cation transport [GO:0006812]; monoatomic ion transmembrane transport [GO:0034220]; positive regulation of interleukin-1 production [GO:0032732]; response to ischemia [GO:0002931]	gap junction channel activity [GO:0005243]; protein-containing complex binding [GO:0044877]; structural molecule activity [GO:0005198]; wide pore channel activity [GO:0022829]
Sstr2	YAFL	YAFL	1.57e-05	SUBCELLULAR LOCATION: Cell membrane {ECO:0000269|PubMed:8104154}; Multi-pass membrane protein {ECO:0000269|PubMed:8104154}. Cytoplasm {ECO:0000250}. Note=Located mainly at the cell surface under basal conditions. Agonist stimulation results in internalization to the cytoplasm (By similarity). {ECO:0000250}.	cytosol [GO:0005829]; membrane [GO:0016020]; neuron projection [GO:0043005]; plasma membrane [GO:0005886]	adenylate cyclase-inhibiting G protein-coupled receptor signaling pathway [GO:0007193]; cellular response to estradiol stimulus [GO:0071392]; cellular response to glucocorticoid stimulus [GO:0071385]; cerebellum development [GO:0021549]; forebrain development [GO:0030900]; G protein-coupled receptor signaling pathway [GO:0007186]; neuropeptide signaling pathway [GO:0007218]; peristalsis [GO:0030432]; response to starvation [GO:0042594]; spermatogenesis [GO:0007283]	neuropeptide binding [GO:0042923]; PDZ domain binding [GO:0030165]; somatostatin receptor activity [GO:0004994]
Sstr2	YLAV	YLAV	1.57e-05	SUBCELLULAR LOCATION: Cell membrane {ECO:0000269|PubMed:8104154}; Multi-pass membrane protein {ECO:0000269|PubMed:8104154}. Cytoplasm {ECO:0000250}. Note=Located mainly at the cell surface under basal conditions. Agonist stimulation results in internalization to the cytoplasm (By similarity). {ECO:0000250}.	cytosol [GO:0005829]; membrane [GO:0016020]; neuron projection [GO:0043005]; plasma membrane [GO:0005886]	adenylate cyclase-inhibiting G protein-coupled receptor signaling pathway [GO:0007193]; cellular response to estradiol stimulus [GO:0071392]; cellular response to glucocorticoid stimulus [GO:0071385]; cerebellum development [GO:0021549]; forebrain development [GO:0030900]; G protein-coupled receptor signaling pathway [GO:0007186]; neuropeptide signaling pathway [GO:0007218]; peristalsis [GO:0030432]; response to starvation [GO:0042594]; spermatogenesis [GO:0007283]	neuropeptide binding [GO:0042923]; PDZ domain binding [GO:0030165]; somatostatin receptor activity [GO:0004994]
Sstr2	YAKM	YAKM	1.57e-05	SUBCELLULAR LOCATION: Cell membrane {ECO:0000269|PubMed:8104154}; Multi-pass membrane protein {ECO:0000269|PubMed:8104154}. Cytoplasm {ECO:0000250}. Note=Located mainly at the cell surface under basal conditions. Agonist stimulation results in internalization to the cytoplasm (By similarity). {ECO:0000250}.	cytosol [GO:0005829]; membrane [GO:0016020]; neuron projection [GO:0043005]; plasma membrane [GO:0005886]	adenylate cyclase-inhibiting G protein-coupled receptor signaling pathway [GO:0007193]; cellular response to estradiol stimulus [GO:0071392]; cellular response to glucocorticoid stimulus [GO:0071385]; cerebellum development [GO:0021549]; forebrain development [GO:0030900]; G protein-coupled receptor signaling pathway [GO:0007186]; neuropeptide signaling pathway [GO:0007218]; peristalsis [GO:0030432]; response to starvation [GO:0042594]; spermatogenesis [GO:0007283]	neuropeptide binding [GO:0042923]; PDZ domain binding [GO:0030165]; somatostatin receptor activity [GO:0004994]
Atp4a	YLSL	YLSL	1.54e-05	SUBCELLULAR LOCATION: Apical cell membrane {ECO:0000250|UniProtKB:P20648}; Multi-pass membrane protein {ECO:0000255}. Note=Localized in the apical canalicular membrane of parietal cells (By similarity). {ECO:0000250|UniProtKB:P20648}.	apical plasma membrane [GO:0016324]; plasma membrane [GO:0005886]; potassium:proton exchanging ATPase complex [GO:0005889]	intracellular potassium ion homeostasis [GO:0030007]; intracellular sodium ion homeostasis [GO:0006883]; pH reduction [GO:0045851]; potassium ion import across plasma membrane [GO:1990573]; potassium ion transmembrane transport [GO:0071805]; proton transmembrane transport [GO:1902600]; regulation of proton transport [GO:0010155]; response to xenobiotic stimulus [GO:0009410]; sodium ion export across plasma membrane [GO:0036376]	ATP binding [GO:0005524]; ATP hydrolysis activity [GO:0016887]; magnesium ion binding [GO:0000287]; P-type potassium:proton transporter activity [GO:0008900]; P-type sodium:potassium-exchanging transporter activity [GO:0005391]; potassium ion binding [GO:0030955]
Slc26a9	YITF	YITF	1.47e-05	SUBCELLULAR LOCATION: Cell membrane {ECO:0000269|PubMed:31339488}; Multi-pass membrane protein {ECO:0000269|PubMed:31339488}. Endomembrane system {ECO:0000250|UniProtKB:Q7LBE3}; Multi-pass membrane protein {ECO:0000269|PubMed:31339488}. Note=Localization to the cell membrane is inhibited by WNK kinases (WNK1, WNK2, WNK3 or WNK4) in a kinase-independent mechanism. {ECO:0000250|UniProtKB:Q7LBE3}.	apical plasma membrane [GO:0016324]; endoplasmic reticulum membrane [GO:0005789]; endosome membrane [GO:0010008]; Golgi membrane [GO:0000139]	bicarbonate transport [GO:0015701]; chloride transport [GO:0006821]; monoatomic anion transport [GO:0006820]; regulation of pH [GO:0006885]	bicarbonate transmembrane transporter activity [GO:0015106]; chloride channel activity [GO:0005254]; chloride transmembrane transporter activity [GO:0015108]; chloride:bicarbonate antiporter activity [GO:0140900]; identical protein binding [GO:0042802]; oxalate transmembrane transporter activity [GO:0019531]; sulfate transmembrane transporter activity [GO:0015116]
Syt6	YVKI	YVKI	1.26e-05	SUBCELLULAR LOCATION: Cytoplasmic vesicle, secretory vesicle, synaptic vesicle membrane {ECO:0000269|PubMed:10531344}; Single-pass membrane protein {ECO:0000269|PubMed:10531344}.; SUBCELLULAR LOCATION: [Isoform 1]: Membrane; Single-pass membrane protein. Note=Localized predominantly to endoplasmic reticulum (ER) and/or Golgi-like perinuclear compartment (PubMed:10531344). {ECO:0000269|PubMed:10531344}.; SUBCELLULAR LOCATION: [Isoform 2]: Cytoplasm, cytosol {ECO:0000269|PubMed:10531344}. Cell membrane {ECO:0000269|PubMed:10531344}; Peripheral membrane protein {ECO:0000269|PubMed:10531344}.	cytoplasmic side of plasma membrane [GO:0009898]; cytosol [GO:0005829]; exocytic vesicle [GO:0070382]; glutamatergic synapse [GO:0098978]; membrane [GO:0016020]; perinuclear endoplasmic reticulum [GO:0097038]; plasma membrane [GO:0005886]; postsynapse [GO:0098794]; synaptic membrane [GO:0097060]; synaptic vesicle membrane [GO:0030672]	acrosome reaction [GO:0007340]; calcium-ion regulated exocytosis [GO:0017156]; cellular response to calcium ion [GO:0071277]; postsynaptic dense core vesicle exocytosis [GO:0150038]; regulation of calcium ion-dependent exocytosis [GO:0017158]; regulation of dopamine secretion [GO:0014059]	calcium ion binding [GO:0005509]; calcium-dependent phospholipid binding [GO:0005544]; calcium-dependent protein binding [GO:0048306]; clathrin binding [GO:0030276]; identical protein binding [GO:0042802]; phosphatidylserine binding [GO:0001786]; protein heterodimerization activity [GO:0046982]; protein homodimerization activity [GO:0042803]; syntaxin binding [GO:0019905]
Slc26a4	YSEL	YSEL	1.26e-05	SUBCELLULAR LOCATION: Apical cell membrane {ECO:0000269|PubMed:11274445, ECO:0000269|PubMed:11459928, ECO:0000269|PubMed:18565999, ECO:0000269|PubMed:35601831}; Multi-pass membrane protein {ECO:0000255}. Cell membrane {ECO:0000269|PubMed:11459928}; Multi-pass membrane protein {ECO:0000269|PubMed:11459928}. Note=Localizes to the apical brush border of cells in the cortical collecting ducts of the kidney. {ECO:0000269|PubMed:11274445}.	apical plasma membrane [GO:0016324]; brush border membrane [GO:0031526]; extracellular exosome [GO:0070062]; membrane [GO:0016020]; plasma membrane [GO:0005886]	animal organ morphogenesis [GO:0009887]; inorganic anion transport [GO:0015698]; regulation of pH [GO:0006885]; regulation of protein localization [GO:0032880]	bicarbonate transmembrane transporter activity [GO:0015106]; chloride transmembrane transporter activity [GO:0015108]; chloride:bicarbonate antiporter activity [GO:0140900]; iodide transmembrane transporter activity [GO:0015111]; monoatomic anion transmembrane transporter activity [GO:0008509]; oxalate transmembrane transporter activity [GO:0019531]; secondary active sulfate transmembrane transporter activity [GO:0008271]; sulfate transmembrane transporter activity [GO:0015116]
Slc26a4	YKSI	YKNI	1.26e-05	SUBCELLULAR LOCATION: Apical cell membrane {ECO:0000269|PubMed:11274445, ECO:0000269|PubMed:11459928, ECO:0000269|PubMed:18565999, ECO:0000269|PubMed:35601831}; Multi-pass membrane protein {ECO:0000255}. Cell membrane {ECO:0000269|PubMed:11459928}; Multi-pass membrane protein {ECO:0000269|PubMed:11459928}. Note=Localizes to the apical brush border of cells in the cortical collecting ducts of the kidney. {ECO:0000269|PubMed:11274445}.	apical plasma membrane [GO:0016324]; brush border membrane [GO:0031526]; extracellular exosome [GO:0070062]; membrane [GO:0016020]; plasma membrane [GO:0005886]	animal organ morphogenesis [GO:0009887]; inorganic anion transport [GO:0015698]; regulation of pH [GO:0006885]; regulation of protein localization [GO:0032880]	bicarbonate transmembrane transporter activity [GO:0015106]; chloride transmembrane transporter activity [GO:0015108]; chloride:bicarbonate antiporter activity [GO:0140900]; iodide transmembrane transporter activity [GO:0015111]; monoatomic anion transmembrane transporter activity [GO:0008509]; oxalate transmembrane transporter activity [GO:0019531]; secondary active sulfate transmembrane transporter activity [GO:0008271]; sulfate transmembrane transporter activity [GO:0015116]
Prima1	YKAI	YKAI	1.26e-05	SUBCELLULAR LOCATION: Cell membrane; Single-pass type I membrane protein. Cell junction. Synapse. Note=In the brain, PRIMA linked to ACHE is found in membrane rafts.	anchoring junction [GO:0070161]; plasma membrane [GO:0005886]; synapse [GO:0045202]	establishment of localization in cell [GO:0051649]	enzyme binding [GO:0019899]; protein-membrane adaptor activity [GO:0043495]
Ror2	YDKL	YDKL	1.25e-05	SUBCELLULAR LOCATION: Cell membrane {ECO:0000269|PubMed:19785987}; Single-pass type I membrane protein {ECO:0000269|PubMed:19785987}.	cell surface [GO:0009986]; dendrite [GO:0030425]; glutamatergic synapse [GO:0098978]; microtubule [GO:0005874]; neuronal cell body [GO:0043025]; plasma membrane [GO:0005886]; postsynapse [GO:0098794]; receptor complex [GO:0043235]	astrocyte development [GO:0014002]; BMP signaling pathway [GO:0030509]; cartilage condensation [GO:0001502]; cell fate commitment [GO:0045165]; chondrocyte differentiation [GO:0002062]; embryonic digit morphogenesis [GO:0042733]; embryonic genitalia morphogenesis [GO:0030538]; inner ear morphogenesis [GO:0042472]; JNK cascade [GO:0007254]; macrophage migration [GO:1905517]; modulation of chemical synaptic transmission [GO:0050804]; negative regulation of canonical Wnt signaling pathway [GO:0090090]; phosphorylation [GO:0016310]; positive regulation of canonical Wnt signaling pathway [GO:0090263]; positive regulation of DNA-templated transcription [GO:0045893]; positive regulation of macrophage differentiation [GO:0045651]; positive regulation of neuron projection development [GO:0010976]; positive regulation of synaptic transmission, glutamatergic [GO:0051968]; regulation of canonical Wnt signaling pathway [GO:0060828]; regulation of postsynapse organization [GO:0099175]; regulation of synaptic signaling by nitric oxide [GO:0150045]; skeletal system development [GO:0001501]; SMAD protein signal transduction [GO:0060395]; smoothened signaling pathway [GO:0007224]; somitogenesis [GO:0001756]; transmembrane receptor protein tyrosine kinase signaling pathway [GO:0007169]; Wnt signaling pathway, calcium modulating pathway [GO:0007223]; Wnt signaling pathway, planar cell polarity pathway [GO:0060071]	ATP binding [GO:0005524]; frizzled binding [GO:0005109]; metal ion binding [GO:0046872]; mitogen-activated protein kinase kinase kinase binding [GO:0031435]; transmembrane receptor protein tyrosine kinase activity [GO:0004714]; Wnt-protein binding [GO:0017147]
Htr1d	YWAI	YWAI	9.38e-06	SUBCELLULAR LOCATION: Cell membrane; Multi-pass membrane protein.	dendrite [GO:0030425]; glutamatergic synapse [GO:0098978]; neuronal dense core vesicle [GO:0098992]; plasma membrane [GO:0005886]	adenylate cyclase-activating adrenergic receptor signaling pathway [GO:0071880]; adenylate cyclase-inhibiting G protein-coupled receptor signaling pathway [GO:0007193]; adenylate cyclase-inhibiting serotonin receptor signaling pathway [GO:0007198]; chemical synaptic transmission [GO:0007268]; G protein-coupled receptor signaling pathway, coupled to cyclic nucleotide second messenger [GO:0007187]; regulation of behavior [GO:0050795]; regulation of locomotion [GO:0040012]; regulation of synaptic vesicle exocytosis [GO:2000300]; response to toxic substance [GO:0009636]; smooth muscle contraction [GO:0006939]; vasoconstriction [GO:0042310]	dopamine neurotransmitter receptor activity, coupled via Gs [GO:0001588]; G protein-coupled serotonin receptor activity [GO:0004993]; neurotransmitter receptor activity [GO:0030594]; serotonin binding [GO:0051378]
Gpr139	YIAV	YIAV	8.23e-06	SUBCELLULAR LOCATION: Cell membrane; Multi-pass membrane protein.	plasma membrane [GO:0005886]	G protein-coupled receptor signaling pathway [GO:0007186]; phospholipase C-activating G protein-coupled receptor signaling pathway [GO:0007200]	G protein-coupled receptor activity [GO:0004930]; identical protein binding [GO:0042802]; neuropeptide receptor activity [GO:0008188]
Aqp3	YRLL	YRLL	6.3e-06	SUBCELLULAR LOCATION: Cell membrane {ECO:0000250|UniProtKB:P47862}; Multi-pass membrane protein {ECO:0000250|UniProtKB:P47862}. Basolateral cell membrane {ECO:0000269|PubMed:16641094}; Multi-pass membrane protein {ECO:0000250|UniProtKB:P47862}.	basolateral plasma membrane [GO:0016323]; cell-cell junction [GO:0005911]; cytoplasm [GO:0005737]; nucleoplasm [GO:0005654]; plasma membrane [GO:0005886]	cellular response to hypoxia [GO:0071456]; establishment of localization in cell [GO:0051649]; glycerol transmembrane transport [GO:0015793]; odontogenesis [GO:0042476]; polyol transmembrane transport [GO:0015791]; positive regulation of immune system process [GO:0002684]; renal water absorption [GO:0070295]; response to ischemia [GO:0002931]; response to retinoic acid [GO:0032526]; urea transport [GO:0015840]; water transport [GO:0006833]	glycerol channel activity [GO:0015254]; identical protein binding [GO:0042802]; polyol transmembrane transporter activity [GO:0015166]; urea transmembrane transporter activity [GO:0015204]; water channel activity [GO:0015250]
Nmur2	YNLL	YNLL	3.09e-06	SUBCELLULAR LOCATION: Cell membrane; Multi-pass membrane protein.	membrane [GO:0016020]; plasma membrane [GO:0005886]	arachidonic acid secretion [GO:0050482]; grooming behavior [GO:0007625]; neuropeptide signaling pathway [GO:0007218]; phospholipase C-activating G protein-coupled receptor signaling pathway [GO:0007200]; reduction of food intake in response to dietary excess [GO:0002023]; regulation of sensory perception of pain [GO:0051930]; response to pain [GO:0048265]	GTP binding [GO:0005525]; intracellular calcium activated chloride channel activity [GO:0005229]; neuromedin U binding [GO:0042924]; neuromedin U receptor activity [GO:0001607]; neuropeptide receptor activity [GO:0008188]
Cxcr1	YLAI	YLAI	3.09e-06	SUBCELLULAR LOCATION: Cell membrane; Multi-pass membrane protein.	external side of plasma membrane [GO:0009897]	calcium-mediated signaling [GO:0019722]; immune response [GO:0006955]; neutrophil chemotaxis [GO:0030593]; positive regulation of cytosolic calcium ion concentration [GO:0007204]	C-C chemokine binding [GO:0019957]; C-C chemokine receptor activity [GO:0016493]; C-X-C chemokine receptor activity [GO:0016494]
Lpar5	YAAI	YAAI	2.1e-06	SUBCELLULAR LOCATION: Cell membrane; Multi-pass membrane protein.	plasma membrane [GO:0005886]	behavioral response to pain [GO:0048266]	G protein-coupled receptor activity [GO:0004930]
Hrh3	YLNI	YLNI	0	SUBCELLULAR LOCATION: Cell membrane; Multi-pass membrane protein.	dendrite [GO:0030425]; plasma membrane [GO:0005886]; synapse [GO:0045202]	adenylate cyclase-inhibiting G protein-coupled acetylcholine receptor signaling pathway [GO:0007197]; cAMP metabolic process [GO:0046058]; chemical synaptic transmission [GO:0007268]; cognition [GO:0050890]; drinking behavior [GO:0042756]; eating behavior [GO:0042755]; G protein-coupled receptor signaling pathway, coupled to cyclic nucleotide second messenger [GO:0007187]; learning [GO:0007612]; memory [GO:0007613]; negative regulation of blood pressure [GO:0045776]; negative regulation of gamma-aminobutyric acid secretion [GO:0014053]; negative regulation of glutamate secretion [GO:0014050]; negative regulation of serotonin secretion [GO:0014063]; positive regulation of arachidonic acid secretion [GO:0090238]; positive regulation of cytosolic calcium ion concentration [GO:0007204]; positive regulation of epithelial cell proliferation [GO:0050679]; regulation of norepinephrine secretion [GO:0014061]; response to forskolin [GO:1904321]; response to organic cyclic compound [GO:0014070]	amine binding [GO:0043176]; G protein-coupled acetylcholine receptor activity [GO:0016907]; G protein-coupled serotonin receptor activity [GO:0004993]; heterocyclic compound binding [GO:1901363]; histamine receptor activity [GO:0004969]; organic cyclic compound binding [GO:0097159]
Gpr15	YCCI	YCCI	0	SUBCELLULAR LOCATION: Cell membrane; Multi-pass membrane protein.	cytoplasm [GO:0005737]; endosome [GO:0005768]; external side of plasma membrane [GO:0009897]; plasma membrane [GO:0005886]	angiogenesis [GO:0001525]; calcium-mediated signaling [GO:0019722]; cell chemotaxis [GO:0060326]; G protein-coupled receptor signaling pathway [GO:0007186]; immune response [GO:0006955]; positive regulation of cytosolic calcium ion concentration [GO:0007204]; T cell migration [GO:0072678]	C-C chemokine binding [GO:0019957]; C-C chemokine receptor activity [GO:0016493]; coreceptor activity [GO:0015026]; G protein-coupled receptor activity [GO:0004930]; virus receptor activity [GO:0001618]
Ffar4	YSKI	YSKI	0	SUBCELLULAR LOCATION: Cell membrane {ECO:0000269|PubMed:20813258, ECO:0000269|PubMed:26873857, ECO:0000269|PubMed:27852822}; Multi-pass membrane protein {ECO:0000255}. Endosome membrane {ECO:0000250|UniProtKB:Q5NUL3}; Multi-pass membrane protein {ECO:0000255}. Lysosome membrane {ECO:0000250|UniProtKB:Q5NUL3}; Multi-pass membrane protein {ECO:0000255}. Cell projection, cilium membrane {ECO:0000269|PubMed:31761534}; Multi-pass membrane protein {ECO:0000255}. Note=Sorted to late endosome/lysosome compartments upon internalization (By similarity). Specifically localizes to the primary cilium of undifferentiated adipocytes. Ciliary trafficking is TULP3-dependent. As the cilium is lost during adipogenesis, moves to the plasma membrane (PubMed:31761534). {ECO:0000250|UniProtKB:Q5NUL3, ECO:0000269|PubMed:31761534}.	ciliary membrane [GO:0060170]; cilium [GO:0005929]; endocytic vesicle [GO:0030139]; endosome membrane [GO:0010008]; lysosomal membrane [GO:0005765]; plasma membrane [GO:0005886]	adenylate cyclase-activating G protein-coupled receptor signaling pathway [GO:0007189]; brown fat cell differentiation [GO:0050873]; cellular response to hormone stimulus [GO:0032870]; fat cell differentiation [GO:0045444]; G protein-coupled receptor signaling pathway [GO:0007186]; ghrelin secretion [GO:0036321]; hormone secretion [GO:0046879]; inflammatory response [GO:0006954]; negative regulation of apoptotic process [GO:0043066]; negative regulation of cytokine production [GO:0001818]; negative regulation of inflammatory response [GO:0050728]; negative regulation of interleukin-1 beta production [GO:0032691]; negative regulation of somatostatin secretion [GO:0090275]; phospholipase C-activating G protein-coupled receptor signaling pathway [GO:0007200]; positive regulation of brown fat cell differentiation [GO:0090336]; positive regulation of cold-induced thermogenesis [GO:0120162]; positive regulation of cytosolic calcium ion concentration [GO:0007204]; positive regulation of ERK1 and ERK2 cascade [GO:0070374]; positive regulation of glucagon secretion [GO:0070094]; positive regulation of osteoblast differentiation [GO:0045669]; regulation of glucose transmembrane transport [GO:0010827]; white fat cell differentiation [GO:0050872]	fatty acid binding [GO:0005504]; G protein-coupled receptor activity [GO:0004930]; peptide binding [GO:0042277]; taste receptor activity [GO:0008527]
Gabrg3	YATL	YATL	0	SUBCELLULAR LOCATION: Postsynaptic cell membrane {ECO:0000250|UniProtKB:Q99928}; Multi-pass membrane protein {ECO:0000255}. Cell membrane {ECO:0000250|UniProtKB:Q99928}; Multi-pass membrane protein {ECO:0000255}.	chloride channel complex [GO:0034707]; dendrite membrane [GO:0032590]; GABA-A receptor complex [GO:1902711]; GABA-ergic synapse [GO:0098982]; microtubule cytoskeleton [GO:0015630]; neuron projection [GO:0043005]; nucleolus [GO:0005730]; plasma membrane [GO:0005886]; postsynapse [GO:0098794]; postsynaptic membrane [GO:0045211]; synapse [GO:0045202]; synaptic membrane [GO:0097060]; transmembrane transporter complex [GO:1902495]	chloride transmembrane transport [GO:1902476]; gamma-aminobutyric acid signaling pathway [GO:0007214]; inhibitory synapse assembly [GO:1904862]; regulation of postsynaptic membrane potential [GO:0060078]; response to xenobiotic stimulus [GO:0009410]; synaptic transmission, GABAergic [GO:0051932]	benzodiazepine receptor activity [GO:0008503]; chloride channel activity [GO:0005254]; GABA-A receptor activity [GO:0004890]; GABA-gated chloride ion channel activity [GO:0022851]; inhibitory extracellular ligand-gated monoatomic ion channel activity [GO:0005237]; transmitter-gated monoatomic ion channel activity involved in regulation of postsynaptic membrane potential [GO:1904315]
Qrfpr	YSKI	YSKI	0	SUBCELLULAR LOCATION: Cell membrane; Multi-pass membrane protein.	non-motile cilium [GO:0097730]; plasma membrane [GO:0005886]	cellular response to hormone stimulus [GO:0032870]; G protein-coupled receptor signaling pathway [GO:0007186]	G protein-coupled receptor activity [GO:0004930]; neuropeptide Y receptor activity [GO:0004983]; peptide binding [GO:0042277]
Hrh3	YDRF	YDRF	0	SUBCELLULAR LOCATION: Cell membrane; Multi-pass membrane protein.	dendrite [GO:0030425]; plasma membrane [GO:0005886]; synapse [GO:0045202]	adenylate cyclase-inhibiting G protein-coupled acetylcholine receptor signaling pathway [GO:0007197]; cAMP metabolic process [GO:0046058]; chemical synaptic transmission [GO:0007268]; cognition [GO:0050890]; drinking behavior [GO:0042756]; eating behavior [GO:0042755]; G protein-coupled receptor signaling pathway, coupled to cyclic nucleotide second messenger [GO:0007187]; learning [GO:0007612]; memory [GO:0007613]; negative regulation of blood pressure [GO:0045776]; negative regulation of gamma-aminobutyric acid secretion [GO:0014053]; negative regulation of glutamate secretion [GO:0014050]; negative regulation of serotonin secretion [GO:0014063]; positive regulation of arachidonic acid secretion [GO:0090238]; positive regulation of cytosolic calcium ion concentration [GO:0007204]; positive regulation of epithelial cell proliferation [GO:0050679]; regulation of norepinephrine secretion [GO:0014061]; response to forskolin [GO:1904321]; response to organic cyclic compound [GO:0014070]	amine binding [GO:0043176]; G protein-coupled acetylcholine receptor activity [GO:0016907]; G protein-coupled serotonin receptor activity [GO:0004993]; heterocyclic compound binding [GO:1901363]; histamine receptor activity [GO:0004969]; organic cyclic compound binding [GO:0097159]
Rxfp1	YGSM	YGSM	0	SUBCELLULAR LOCATION: Cell membrane; Multi-pass membrane protein.	plasma membrane [GO:0005886]	adenylate cyclase-activating G protein-coupled receptor signaling pathway [GO:0007189]; adenylate cyclase-modulating G protein-coupled receptor signaling pathway [GO:0007188]; extracellular matrix organization [GO:0030198]; hormone-mediated signaling pathway [GO:0009755]; lung connective tissue development [GO:0060427]; myofibroblast differentiation [GO:0036446]; nipple morphogenesis [GO:0060658]; parturition [GO:0007567]	G protein-coupled peptide receptor activity [GO:0008528]; G protein-coupled receptor activity [GO:0004930]; hormone binding [GO:0042562]; metal ion binding [GO:0046872]
Qrfpr	YCIV	YCIV	0	SUBCELLULAR LOCATION: Cell membrane; Multi-pass membrane protein.	non-motile cilium [GO:0097730]; plasma membrane [GO:0005886]	cellular response to hormone stimulus [GO:0032870]; G protein-coupled receptor signaling pathway [GO:0007186]	G protein-coupled receptor activity [GO:0004930]; neuropeptide Y receptor activity [GO:0004983]; peptide binding [GO:0042277]
Rxfp1	YICI	YICI	0	SUBCELLULAR LOCATION: Cell membrane; Multi-pass membrane protein.	plasma membrane [GO:0005886]	adenylate cyclase-activating G protein-coupled receptor signaling pathway [GO:0007189]; adenylate cyclase-modulating G protein-coupled receptor signaling pathway [GO:0007188]; extracellular matrix organization [GO:0030198]; hormone-mediated signaling pathway [GO:0009755]; lung connective tissue development [GO:0060427]; myofibroblast differentiation [GO:0036446]; nipple morphogenesis [GO:0060658]; parturition [GO:0007567]	G protein-coupled peptide receptor activity [GO:0008528]; G protein-coupled receptor activity [GO:0004930]; hormone binding [GO:0042562]; metal ion binding [GO:0046872]
Npy5r	YSFI	YSFI	0	SUBCELLULAR LOCATION: Cell membrane; Multi-pass membrane protein.	GABA-ergic synapse [GO:0098982]; membrane [GO:0016020]; neuron projection [GO:0043005]; plasma membrane [GO:0005886]; presynapse [GO:0098793]	cardiac left ventricle morphogenesis [GO:0003214]; chemical synaptic transmission [GO:0007268]; eating behavior [GO:0042755]; G protein-coupled receptor signaling pathway [GO:0007186]; generation of ovulation cycle rhythm [GO:0060112]; negative regulation of acute inflammatory response to antigenic stimulus [GO:0002865]; negative regulation of apoptotic process [GO:0043066]; negative regulation of glutamate secretion [GO:0014050]; negative regulation of synaptic transmission, GABAergic [GO:0032229]; outflow tract morphogenesis [GO:0003151]; positive regulation of acute inflammatory response [GO:0002675]; positive regulation of cell population proliferation [GO:0008284]; positive regulation of ERK1 and ERK2 cascade [GO:0070374]; positive regulation of smooth muscle cell proliferation [GO:0048661]; synaptic signaling via neuropeptide [GO:0099538]	neuropeptide binding [GO:0042923]; neuropeptide Y receptor activity [GO:0004983]; pancreatic polypeptide receptor activity [GO:0001602]; peptide YY receptor activity [GO:0001601]
Rxfp3	YCLV	YHSV	0	SUBCELLULAR LOCATION: Cell membrane; Multi-pass membrane protein.	external side of plasma membrane [GO:0009897]; membrane [GO:0016020]	calcium-mediated signaling [GO:0019722]; cell chemotaxis [GO:0060326]; immune response [GO:0006955]; neuropeptide signaling pathway [GO:0007218]; phospholipase C-activating G protein-coupled receptor signaling pathway [GO:0007200]; positive regulation of cytosolic calcium ion concentration [GO:0007204]	C-C chemokine binding [GO:0019957]; C-C chemokine receptor activity [GO:0016493]; G protein-coupled peptide receptor activity [GO:0008528]
Rxfp3	YHSV	YHSV	0	SUBCELLULAR LOCATION: Cell membrane; Multi-pass membrane protein.	external side of plasma membrane [GO:0009897]; membrane [GO:0016020]	calcium-mediated signaling [GO:0019722]; cell chemotaxis [GO:0060326]; immune response [GO:0006955]; neuropeptide signaling pathway [GO:0007218]; phospholipase C-activating G protein-coupled receptor signaling pathway [GO:0007200]; positive regulation of cytosolic calcium ion concentration [GO:0007204]	C-C chemokine binding [GO:0019957]; C-C chemokine receptor activity [GO:0016493]; G protein-coupled peptide receptor activity [GO:0008528]
Rtp1	YEKM	YEKM	0	SUBCELLULAR LOCATION: Cell membrane {ECO:0000269|PubMed:15550249}; Single-pass type III membrane protein {ECO:0000269|PubMed:15550249}. Note=Effective cell surface expression depends upon interaction with olfactory receptors.	cell surface [GO:0009986]; endoplasmic reticulum membrane [GO:0005789]; plasma membrane [GO:0005886]	detection of chemical stimulus involved in sensory perception of bitter taste [GO:0001580]; protein insertion into membrane [GO:0051205]; protein targeting to membrane [GO:0006612]	metal ion binding [GO:0046872]; olfactory receptor binding [GO:0031849]
Gpr142	YNAL	YTAL	0	SUBCELLULAR LOCATION: Cell membrane; Multi-pass membrane protein.	membrane [GO:0016020]; plasma membrane [GO:0005886]	G protein-coupled receptor signaling pathway [GO:0007186]	G protein-coupled receptor activity [GO:0004930]
Npy2r	YTRI	YTRI	0	SUBCELLULAR LOCATION: Cell membrane; Multi-pass membrane protein.	cilium [GO:0005929]; neuron projection [GO:0043005]; non-motile cilium [GO:0097730]; plasma membrane [GO:0005886]	adenylate cyclase-inhibiting G protein-coupled receptor signaling pathway [GO:0007193]; behavioral fear response [GO:0001662]; cardiac left ventricle morphogenesis [GO:0003214]; G protein-coupled receptor signaling pathway [GO:0007186]; negative regulation of cAMP-mediated signaling [GO:0043951]; negative regulation of excitatory postsynaptic potential [GO:0090394]; negative regulation of feeding behavior [GO:2000252]; negative regulation of nervous system process [GO:0031645]; negative regulation of secretion [GO:0051048]; negative regulation of synaptic transmission [GO:0050805]; negative regulation of synaptic transmission, glutamatergic [GO:0051967]; nitric oxide mediated signal transduction [GO:0007263]; outflow tract morphogenesis [GO:0003151]; positive regulation of cell-substrate adhesion [GO:0010811]; positive regulation of circadian sleep/wake cycle, non-REM sleep [GO:0046010]; positive regulation of cytosolic calcium ion concentration [GO:0007204]; positive regulation of dopamine secretion [GO:0033603]; positive regulation of peptide secretion [GO:0002793]; positive regulation of smooth muscle contraction [GO:0045987]; secretion [GO:0046903]	neuropeptide binding [GO:0042923]; neuropeptide Y receptor activity [GO:0004983]; peptide YY receptor activity [GO:0001601]
Oprm1	YTKM	YTKM	0	SUBCELLULAR LOCATION: Cell membrane {ECO:0000269|PubMed:12642578, ECO:0000269|PubMed:22437502, ECO:0000269|PubMed:7797593}; Multi-pass membrane protein {ECO:0000269|PubMed:12642578, ECO:0000269|PubMed:22437502, ECO:0000269|PubMed:26245379, ECO:0000269|PubMed:7797593}. Cell projection, axon {ECO:0000250|UniProtKB:P97266}. Perikaryon {ECO:0000250|UniProtKB:P97266}. Cell projection, dendrite {ECO:0000250|UniProtKB:P97266}. Endosome {ECO:0000250|UniProtKB:P97266}. Note=Is rapidly internalized after agonist binding. {ECO:0000250|UniProtKB:P97266}.	axon [GO:0030424]; dendrite [GO:0030425]; dendrite cytoplasm [GO:0032839]; dendrite membrane [GO:0032590]; endosome [GO:0005768]; focal adhesion [GO:0005925]; GABA-ergic synapse [GO:0098982]; membrane [GO:0016020]; neuron projection [GO:0043005]; perikaryon [GO:0043204]; plasma membrane [GO:0005886]; postsynaptic membrane [GO:0045211]; presynaptic membrane [GO:0042734]; spine apparatus [GO:0097444]	adenylate cyclase-activating dopamine receptor signaling pathway [GO:0007191]; adenylate cyclase-inhibiting G protein-coupled acetylcholine receptor signaling pathway [GO:0007197]; adenylate cyclase-inhibiting G protein-coupled receptor signaling pathway [GO:0007193]; adenylate cyclase-inhibiting opioid receptor signaling pathway [GO:0031635]; eating behavior [GO:0042755]; excitatory postsynaptic potential [GO:0060079]; G protein-coupled opioid receptor signaling pathway [GO:0038003]; G protein-coupled receptor signaling pathway [GO:0007186]; locomotory behavior [GO:0007626]; negative regulation of adenylate cyclase-activating G protein-coupled receptor signaling pathway [GO:0106072]; negative regulation of cAMP-mediated signaling [GO:0043951]; negative regulation of cytosolic calcium ion concentration [GO:0051481]; negative regulation of luteinizing hormone secretion [GO:0033685]; negative regulation of nitric oxide biosynthetic process [GO:0045019]; negative regulation of Wnt protein secretion [GO:0061358]; neuropeptide signaling pathway [GO:0007218]; phospholipase C-activating G protein-coupled receptor signaling pathway [GO:0007200]; positive regulation of appetite [GO:0032100]; positive regulation of ERK1 and ERK2 cascade [GO:0070374]; positive regulation of gluconeogenesis [GO:0045722]; positive regulation of neurogenesis [GO:0050769]; presynaptic modulation of chemical synaptic transmission [GO:0099171]; regulation of NMDA receptor activity [GO:2000310]; response to ethanol [GO:0045471]; sensory perception of pain [GO:0019233]; social behavior [GO:0035176]; sperm ejaculation [GO:0042713]; transmission of nerve impulse [GO:0019226]	beta-endorphin receptor activity [GO:0004979]; G protein-coupled opioid receptor activity [GO:0004985]; G protein-coupled receptor activity [GO:0004930]; G-protein alpha-subunit binding [GO:0001965]; G-protein beta-subunit binding [GO:0031681]; morphine receptor activity [GO:0038047]; neuropeptide binding [GO:0042923]; protein domain specific binding [GO:0019904]; voltage-gated calcium channel activity [GO:0005245]
Chrm5	YFSI	YFSI	0	SUBCELLULAR LOCATION: Cell membrane; Multi-pass membrane protein. Postsynaptic cell membrane; Multi-pass membrane protein.	dendrite [GO:0030425]; postsynaptic membrane [GO:0045211]; synapse [GO:0045202]	adenylate cyclase-inhibiting G protein-coupled acetylcholine receptor signaling pathway [GO:0007197]; chemical synaptic transmission [GO:0007268]; dopamine transport [GO:0015872]; G protein-coupled receptor signaling pathway, coupled to cyclic nucleotide second messenger [GO:0007187]; gastric acid secretion [GO:0001696]; regulation of phosphatidylinositol dephosphorylation [GO:0060304]; transmission of nerve impulse [GO:0019226]	extracellularly glycine-gated chloride channel activity [GO:0016934]; G protein-coupled acetylcholine receptor activity [GO:0016907]; G protein-coupled serotonin receptor activity [GO:0004993]
Kcnb2	YQEV	YQEV	0	SUBCELLULAR LOCATION: Cell membrane {ECO:0000250|UniProtKB:Q63099}; Multi-pass membrane protein {ECO:0000250|UniProtKB:Q63099}. Perikaryon {ECO:0000250|UniProtKB:Q63099}. Cell projection, dendrite {ECO:0000250|UniProtKB:Q63099}. Note=Localized uniformly throughout cell bodies and dendrites. Colocalizes with KCNB1 to high-density somatodendritic clusters on cortical pyramidal neurons. {ECO:0000250|UniProtKB:Q63099}.	dendrite [GO:0030425]; neuronal cell body [GO:0043025]; neuronal cell body membrane [GO:0032809]; perikaryon [GO:0043204]; plasma membrane [GO:0005886]; voltage-gated potassium channel complex [GO:0008076]	potassium ion transmembrane transport [GO:0071805]; potassium ion transport [GO:0006813]; protein homooligomerization [GO:0051260]; protein localization to plasma membrane [GO:0072659]	delayed rectifier potassium channel activity [GO:0005251]; protein heterodimerization activity [GO:0046982]; transmembrane transporter binding [GO:0044325]
Gpr87	YTDV	YTDV	0	SUBCELLULAR LOCATION: Cell membrane {ECO:0000250}; Multi-pass membrane protein {ECO:0000250}.	plasma membrane [GO:0005886]	G protein-coupled receptor signaling pathway [GO:0007186]	G protein-coupled purinergic nucleotide receptor activity [GO:0045028]
Gpr87	YLKV	YTDV	0	SUBCELLULAR LOCATION: Cell membrane {ECO:0000250}; Multi-pass membrane protein {ECO:0000250}.	plasma membrane [GO:0005886]	G protein-coupled receptor signaling pathway [GO:0007186]	G protein-coupled purinergic nucleotide receptor activity [GO:0045028]
Gpr87	YLKV	YLKV	0	SUBCELLULAR LOCATION: Cell membrane {ECO:0000250}; Multi-pass membrane protein {ECO:0000250}.	plasma membrane [GO:0005886]	G protein-coupled receptor signaling pathway [GO:0007186]	G protein-coupled purinergic nucleotide receptor activity [GO:0045028]
Tacr2	YMAI	YMAI	0	SUBCELLULAR LOCATION: Cell membrane; Multi-pass membrane protein.	plasma membrane [GO:0005886]; sperm head [GO:0061827]; sperm midpiece [GO:0097225]	intestine smooth muscle contraction [GO:0014827]; negative regulation of luteinizing hormone secretion [GO:0033685]; operant conditioning [GO:0035106]; positive regulation of acetylcholine secretion, neurotransmission [GO:0014057]; positive regulation of flagellated sperm motility [GO:1902093]; positive regulation of monoatomic ion transport [GO:0043270]; positive regulation of uterine smooth muscle contraction [GO:0070474]; positive regulation of vascular permeability [GO:0043117]; prolactin secretion [GO:0070459]; regulation of uterine smooth muscle contraction [GO:0070472]; response to electrical stimulus [GO:0051602]	substance K receptor activity [GO:0016497]
Brs3	YKAV	YKAV	0	SUBCELLULAR LOCATION: Cell membrane; Multi-pass membrane protein.	neuronal cell body [GO:0043025]; plasma membrane [GO:0005886]	G protein-coupled receptor signaling pathway [GO:0007186]	bombesin receptor activity [GO:0004946]; neuropeptide receptor activity [GO:0008188]
Npffr2	YGFF	YGFF	0	SUBCELLULAR LOCATION: Cell membrane; Multi-pass membrane protein.	actin cytoskeleton [GO:0015629]; plasma membrane [GO:0005886]	cellular response to hormone stimulus [GO:0032870]; G protein-coupled receptor signaling pathway [GO:0007186]; regulation of MAPK cascade [GO:0043408]	neuropeptide receptor activity [GO:0008188]; opioid receptor binding [GO:0031628]; peptide binding [GO:0042277]
Npffr2	YARI	YGRI	0	SUBCELLULAR LOCATION: Cell membrane; Multi-pass membrane protein.	actin cytoskeleton [GO:0015629]; plasma membrane [GO:0005886]	cellular response to hormone stimulus [GO:0032870]; G protein-coupled receptor signaling pathway [GO:0007186]; regulation of MAPK cascade [GO:0043408]	neuropeptide receptor activity [GO:0008188]; opioid receptor binding [GO:0031628]; peptide binding [GO:0042277]
Gjd2	YSTV	YSTV	0	SUBCELLULAR LOCATION: Cell membrane; Multi-pass membrane protein. Cell junction, gap junction.	connexin complex [GO:0005922]; gap junction [GO:0005921]; synapse [GO:0045202]	cell-cell signaling [GO:0007267]; chemical synaptic transmission [GO:0007268]; neuronal action potential [GO:0019228]; visual perception [GO:0007601]	gap junction channel activity [GO:0005243]
Hcn1	YGFM	YGFM	0	SUBCELLULAR LOCATION: Cell membrane {ECO:0000269|PubMed:11459060, ECO:0000269|PubMed:22006928, ECO:0000269|PubMed:9630217}; Multi-pass membrane protein {ECO:0000269|PubMed:22006928}.	apical dendrite [GO:0097440]; axon [GO:0030424]; axon terminus [GO:0043679]; basolateral plasma membrane [GO:0016323]; cell surface [GO:0009986]; dendrite [GO:0030425]; dendrite membrane [GO:0032590]; dendritic shaft [GO:0043198]; glutamatergic synapse [GO:0098978]; HCN channel complex [GO:0098855]; neuronal cell body [GO:0043025]; plasma membrane [GO:0005886]; postsynaptic membrane [GO:0045211]; presynaptic active zone membrane [GO:0048787]; somatodendritic compartment [GO:0036477]	apical protein localization [GO:0045176]; cellular response to cAMP [GO:0071320]; general adaptation syndrome, behavioral process [GO:0051867]; negative regulation of action potential [GO:0045759]; neuronal action potential [GO:0019228]; positive regulation of membrane hyperpolarization [GO:1902632]; potassium ion transmembrane transport [GO:0071805]; protein homotetramerization [GO:0051289]; regulation of membrane depolarization [GO:0003254]; regulation of membrane hyperpolarization [GO:1902630]; regulation of postsynaptic membrane potential [GO:0060078]; response to calcium ion [GO:0051592]; retinal cone cell development [GO:0046549]; sodium ion transmembrane transport [GO:0035725]	cAMP binding [GO:0030552]; identical protein binding [GO:0042802]; intracellular cAMP-activated cation channel activity involved in regulation of presynaptic membrane potential [GO:0140232]; intracellularly cAMP-activated cation channel activity [GO:0005222]; phosphatidylinositol-3,4,5-trisphosphate binding [GO:0005547]; phosphatidylinositol-4,5-bisphosphate binding [GO:0005546]; voltage-gated monoatomic cation channel activity [GO:0022843]; voltage-gated potassium channel activity [GO:0005249]; voltage-gated sodium channel activity [GO:0005248]
Grm6	YRIF	YRIF	0	SUBCELLULAR LOCATION: Cell membrane; Multi-pass membrane protein. Endoplasmic reticulum membrane {ECO:0000250}; Multi-pass membrane protein {ECO:0000250}. Golgi apparatus membrane {ECO:0000250}; Multi-pass membrane protein {ECO:0000250}. Cell projection, dendrite. Note=Subject to trafficking from the endoplasmic reticulum to the Golgi apparatus and then to the cell membrane (By similarity). Detected at dendritic tips of bipolar cells. {ECO:0000250}.	dendrite [GO:0030425]; endoplasmic reticulum membrane [GO:0005789]; Golgi membrane [GO:0000139]; new growing cell tip [GO:0035841]; plasma membrane [GO:0005886]; postsynaptic membrane [GO:0045211]	adenylate cyclase-inhibiting G protein-coupled glutamate receptor signaling pathway [GO:0007196]; chemical synaptic transmission [GO:0007268]; detection of light stimulus involved in visual perception [GO:0050908]; G protein-coupled glutamate receptor signaling pathway [GO:0007216]; G protein-coupled receptor signaling pathway [GO:0007186]; locomotory behavior [GO:0007626]; positive regulation of calcium ion import across plasma membrane [GO:1905665]; regulation of synaptic transmission, glutamatergic [GO:0051966]; retina development in camera-type eye [GO:0060041]; sensory perception of light stimulus [GO:0050953]; signal transduction [GO:0007165]; visual perception [GO:0007601]	adenylate cyclase inhibiting G protein-coupled glutamate receptor activity [GO:0001640]; glutamate receptor activity [GO:0008066]; group III metabotropic glutamate receptor activity [GO:0001642]; protein homodimerization activity [GO:0042803]
Oprm1	YIAV	YIAV	0	SUBCELLULAR LOCATION: Cell membrane {ECO:0000269|PubMed:12642578, ECO:0000269|PubMed:22437502, ECO:0000269|PubMed:7797593}; Multi-pass membrane protein {ECO:0000269|PubMed:12642578, ECO:0000269|PubMed:22437502, ECO:0000269|PubMed:26245379, ECO:0000269|PubMed:7797593}. Cell projection, axon {ECO:0000250|UniProtKB:P97266}. Perikaryon {ECO:0000250|UniProtKB:P97266}. Cell projection, dendrite {ECO:0000250|UniProtKB:P97266}. Endosome {ECO:0000250|UniProtKB:P97266}. Note=Is rapidly internalized after agonist binding. {ECO:0000250|UniProtKB:P97266}.	axon [GO:0030424]; dendrite [GO:0030425]; dendrite cytoplasm [GO:0032839]; dendrite membrane [GO:0032590]; endosome [GO:0005768]; focal adhesion [GO:0005925]; GABA-ergic synapse [GO:0098982]; membrane [GO:0016020]; neuron projection [GO:0043005]; perikaryon [GO:0043204]; plasma membrane [GO:0005886]; postsynaptic membrane [GO:0045211]; presynaptic membrane [GO:0042734]; spine apparatus [GO:0097444]	adenylate cyclase-activating dopamine receptor signaling pathway [GO:0007191]; adenylate cyclase-inhibiting G protein-coupled acetylcholine receptor signaling pathway [GO:0007197]; adenylate cyclase-inhibiting G protein-coupled receptor signaling pathway [GO:0007193]; adenylate cyclase-inhibiting opioid receptor signaling pathway [GO:0031635]; eating behavior [GO:0042755]; excitatory postsynaptic potential [GO:0060079]; G protein-coupled opioid receptor signaling pathway [GO:0038003]; G protein-coupled receptor signaling pathway [GO:0007186]; locomotory behavior [GO:0007626]; negative regulation of adenylate cyclase-activating G protein-coupled receptor signaling pathway [GO:0106072]; negative regulation of cAMP-mediated signaling [GO:0043951]; negative regulation of cytosolic calcium ion concentration [GO:0051481]; negative regulation of luteinizing hormone secretion [GO:0033685]; negative regulation of nitric oxide biosynthetic process [GO:0045019]; negative regulation of Wnt protein secretion [GO:0061358]; neuropeptide signaling pathway [GO:0007218]; phospholipase C-activating G protein-coupled receptor signaling pathway [GO:0007200]; positive regulation of appetite [GO:0032100]; positive regulation of ERK1 and ERK2 cascade [GO:0070374]; positive regulation of gluconeogenesis [GO:0045722]; positive regulation of neurogenesis [GO:0050769]; presynaptic modulation of chemical synaptic transmission [GO:0099171]; regulation of NMDA receptor activity [GO:2000310]; response to ethanol [GO:0045471]; sensory perception of pain [GO:0019233]; social behavior [GO:0035176]; sperm ejaculation [GO:0042713]; transmission of nerve impulse [GO:0019226]	beta-endorphin receptor activity [GO:0004979]; G protein-coupled opioid receptor activity [GO:0004985]; G protein-coupled receptor activity [GO:0004930]; G-protein alpha-subunit binding [GO:0001965]; G-protein beta-subunit binding [GO:0031681]; morphine receptor activity [GO:0038047]; neuropeptide binding [GO:0042923]; protein domain specific binding [GO:0019904]; voltage-gated calcium channel activity [GO:0005245]
Gjb4	YSNL	YDNL	0	SUBCELLULAR LOCATION: Cell membrane {ECO:0000269|PubMed:15692151}; Multi-pass membrane protein {ECO:0000305}. Cell junction, gap junction {ECO:0000269|PubMed:15692151}. Note=Colocalizes with GJB2 at gap junction plaques in the cochlea. {ECO:0000269|PubMed:15692151}.	connexin complex [GO:0005922]; nucleolus [GO:0005730]; nucleoplasm [GO:0005654]; plasma membrane [GO:0005886]	cell-cell signaling [GO:0007267]; gap junction-mediated intercellular transport [GO:1990349]; olfactory behavior [GO:0042048]; sensory perception of smell [GO:0007608]	gap junction channel activity [GO:0005243]
Npy5r	YHMI	YSFI	0	SUBCELLULAR LOCATION: Cell membrane; Multi-pass membrane protein.	GABA-ergic synapse [GO:0098982]; membrane [GO:0016020]; neuron projection [GO:0043005]; plasma membrane [GO:0005886]; presynapse [GO:0098793]	cardiac left ventricle morphogenesis [GO:0003214]; chemical synaptic transmission [GO:0007268]; eating behavior [GO:0042755]; G protein-coupled receptor signaling pathway [GO:0007186]; generation of ovulation cycle rhythm [GO:0060112]; negative regulation of acute inflammatory response to antigenic stimulus [GO:0002865]; negative regulation of apoptotic process [GO:0043066]; negative regulation of glutamate secretion [GO:0014050]; negative regulation of synaptic transmission, GABAergic [GO:0032229]; outflow tract morphogenesis [GO:0003151]; positive regulation of acute inflammatory response [GO:0002675]; positive regulation of cell population proliferation [GO:0008284]; positive regulation of ERK1 and ERK2 cascade [GO:0070374]; positive regulation of smooth muscle cell proliferation [GO:0048661]; synaptic signaling via neuropeptide [GO:0099538]	neuropeptide binding [GO:0042923]; neuropeptide Y receptor activity [GO:0004983]; pancreatic polypeptide receptor activity [GO:0001602]; peptide YY receptor activity [GO:0001601]
Fshr	YLTV	YLTV	0	SUBCELLULAR LOCATION: Cell membrane {ECO:0000250|UniProtKB:P23945}; Multi-pass membrane protein {ECO:0000250|UniProtKB:P23945}.	cell surface [GO:0009986]; endosome [GO:0005768]; membrane [GO:0016020]; plasma membrane [GO:0005886]; receptor complex [GO:0043235]	adenylate cyclase-activating G protein-coupled receptor signaling pathway [GO:0007189]; adenylate cyclase-inhibiting G protein-coupled receptor signaling pathway [GO:0007193]; adenylate cyclase-modulating G protein-coupled receptor signaling pathway [GO:0007188]; basement membrane organization [GO:0071711]; cellular response to follicle-stimulating hormone stimulus [GO:0071372]; follicle-stimulating hormone signaling pathway [GO:0042699]; hormone-mediated signaling pathway [GO:0009755]; intracellular water homeostasis [GO:0009992]; locomotory behavior [GO:0007626]; male gonad development [GO:0008584]; negative regulation of bone resorption [GO:0045779]; neuron projection development [GO:0031175]; ovarian follicle development [GO:0001541]; ovulation cycle process [GO:0022602]; phospholipase C-activating G protein-coupled receptor signaling pathway [GO:0007200]; positive regulation of ERK1 and ERK2 cascade [GO:0070374]; positive regulation of intracellular estrogen receptor signaling pathway [GO:0033148]; positive regulation of phosphatidylinositol 3-kinase/protein kinase B signal transduction [GO:0051897]; primary ovarian follicle growth [GO:0001545]; regulation of acetylcholine metabolic process [GO:0060408]; regulation of chromosome organization [GO:0033044]; regulation of hormone metabolic process [GO:0032350]; regulation of intracellular estrogen receptor signaling pathway [GO:0033146]; regulation of MAPK cascade [GO:0043408]; regulation of osteoclast differentiation [GO:0045670]; regulation of platelet-derived growth factor receptor signaling pathway [GO:0010640]; regulation of protein kinase A signaling [GO:0010738]; regulation of protein phosphorylation [GO:0001932]; regulation of systemic arterial blood pressure [GO:0003073]; response to organic cyclic compound [GO:0014070]; Sertoli cell development [GO:0060009]; Sertoli cell proliferation [GO:0060011]; sperm DNA condensation [GO:0035092]; spermatid development [GO:0007286]; spermatogenesis [GO:0007283]; transcytosis [GO:0045056]; uterus development [GO:0060065]	follicle-stimulating hormone receptor activity [GO:0004963]; G protein-coupled peptide receptor activity [GO:0008528]; peptide hormone binding [GO:0017046]
Gpr87	YTDV	YLKV	0	SUBCELLULAR LOCATION: Cell membrane {ECO:0000250}; Multi-pass membrane protein {ECO:0000250}.	plasma membrane [GO:0005886]	G protein-coupled receptor signaling pathway [GO:0007186]	G protein-coupled purinergic nucleotide receptor activity [GO:0045028]
Fcrl6	YVSV	YANV	0	SUBCELLULAR LOCATION: Cell membrane {ECO:0000250|UniProtKB:Q6DN72}; Single-pass type I membrane protein {ECO:0000305}.	external side of plasma membrane [GO:0009897]	cell surface receptor signaling pathway [GO:0007166]; immune response [GO:0006955]	protein phosphatase binding [GO:0019903]; transmembrane signaling receptor activity [GO:0004888]
Cdh12	YDSL	YDSL	0	SUBCELLULAR LOCATION: Cell membrane {ECO:0000250}; Single-pass type I membrane protein {ECO:0000250}.	adherens junction [GO:0005912]; catenin complex [GO:0016342]	adherens junction organization [GO:0034332]; calcium-dependent cell-cell adhesion via plasma membrane cell adhesion molecules [GO:0016339]; cell morphogenesis [GO:0000902]; cell-cell adhesion mediated by cadherin [GO:0044331]; cell-cell junction assembly [GO:0007043]; homophilic cell adhesion via plasma membrane adhesion molecules [GO:0007156]	cadherin binding [GO:0045296]; calcium ion binding [GO:0005509]
Npy5r	YHMI	YHMI	0	SUBCELLULAR LOCATION: Cell membrane; Multi-pass membrane protein.	GABA-ergic synapse [GO:0098982]; membrane [GO:0016020]; neuron projection [GO:0043005]; plasma membrane [GO:0005886]; presynapse [GO:0098793]	cardiac left ventricle morphogenesis [GO:0003214]; chemical synaptic transmission [GO:0007268]; eating behavior [GO:0042755]; G protein-coupled receptor signaling pathway [GO:0007186]; generation of ovulation cycle rhythm [GO:0060112]; negative regulation of acute inflammatory response to antigenic stimulus [GO:0002865]; negative regulation of apoptotic process [GO:0043066]; negative regulation of glutamate secretion [GO:0014050]; negative regulation of synaptic transmission, GABAergic [GO:0032229]; outflow tract morphogenesis [GO:0003151]; positive regulation of acute inflammatory response [GO:0002675]; positive regulation of cell population proliferation [GO:0008284]; positive regulation of ERK1 and ERK2 cascade [GO:0070374]; positive regulation of smooth muscle cell proliferation [GO:0048661]; synaptic signaling via neuropeptide [GO:0099538]	neuropeptide binding [GO:0042923]; neuropeptide Y receptor activity [GO:0004983]; pancreatic polypeptide receptor activity [GO:0001602]; peptide YY receptor activity [GO:0001601]
Uts2r	YAAV	YAAV	0	SUBCELLULAR LOCATION: Cell membrane; Multi-pass membrane protein.	early endosome [GO:0005769]; plasma membrane [GO:0005886]; recycling endosome [GO:0055037]	negative regulation of blood pressure [GO:0045776]; negative regulation of glomerular filtration [GO:0003105]; negative regulation of urine volume [GO:0035811]; neuropeptide signaling pathway [GO:0007218]; positive regulation of angiogenesis [GO:0045766]; positive regulation of blood pressure [GO:0045777]; positive regulation of cell growth [GO:0030307]; positive regulation of circadian sleep/wake cycle, REM sleep [GO:0046005]; positive regulation of circadian sleep/wake cycle, wakefulness [GO:0010841]; positive regulation of cytosolic calcium ion concentration [GO:0007204]; positive regulation of fibroblast proliferation [GO:0048146]; positive regulation of vasoconstriction [GO:0045907]	urotensin II receptor activity [GO:0001604]
Ffar2	YLGV	YLGV	0	SUBCELLULAR LOCATION: Cell membrane {ECO:0000305}; Multi-pass membrane protein {ECO:0000305}.	cell projection [GO:0042995]; plasma membrane [GO:0005886]	cell surface pattern recognition receptor signaling pathway [GO:0002752]; cellular response to fatty acid [GO:0071398]; fat cell differentiation [GO:0045444]; G protein-coupled receptor signaling pathway [GO:0007186]; glucose homeostasis [GO:0042593]; leukocyte chemotaxis involved in inflammatory response [GO:0002232]; ligand-gated ion channel signaling pathway [GO:1990806]; lipid storage [GO:0019915]; mucosal immune response [GO:0002385]; negative regulation of insulin secretion [GO:0046676]; phospholipase C-activating G protein-coupled receptor signaling pathway [GO:0007200]; positive regulation of acute inflammatory response to non-antigenic stimulus [GO:0002879]; positive regulation of chemokine production [GO:0032722]; positive regulation of cytokine production involved in immune response [GO:0002720]; positive regulation of insulin secretion [GO:0032024]; positive regulation of interleukin-8 production [GO:0032757]; regulation of acute inflammatory response [GO:0002673]; regulation of peptide hormone secretion [GO:0090276]	G protein-coupled receptor activity [GO:0004930]; lipid binding [GO:0008289]
Or2a7	YVAI	YVAI	0	SUBCELLULAR LOCATION: Cell membrane {ECO:0000305}; Multi-pass membrane protein {ECO:0000255}.	membrane [GO:0016020]; plasma membrane [GO:0005886]	detection of chemical stimulus involved in sensory perception of smell [GO:0050911]; G protein-coupled receptor signaling pathway [GO:0007186]; sensory perception of smell [GO:0007608]	G protein-coupled receptor activity [GO:0004930]; olfactory receptor activity [GO:0004984]
Fshr	YVLV	YLTV	0	SUBCELLULAR LOCATION: Cell membrane {ECO:0000250|UniProtKB:P23945}; Multi-pass membrane protein {ECO:0000250|UniProtKB:P23945}.	cell surface [GO:0009986]; endosome [GO:0005768]; membrane [GO:0016020]; plasma membrane [GO:0005886]; receptor complex [GO:0043235]	adenylate cyclase-activating G protein-coupled receptor signaling pathway [GO:0007189]; adenylate cyclase-inhibiting G protein-coupled receptor signaling pathway [GO:0007193]; adenylate cyclase-modulating G protein-coupled receptor signaling pathway [GO:0007188]; basement membrane organization [GO:0071711]; cellular response to follicle-stimulating hormone stimulus [GO:0071372]; follicle-stimulating hormone signaling pathway [GO:0042699]; hormone-mediated signaling pathway [GO:0009755]; intracellular water homeostasis [GO:0009992]; locomotory behavior [GO:0007626]; male gonad development [GO:0008584]; negative regulation of bone resorption [GO:0045779]; neuron projection development [GO:0031175]; ovarian follicle development [GO:0001541]; ovulation cycle process [GO:0022602]; phospholipase C-activating G protein-coupled receptor signaling pathway [GO:0007200]; positive regulation of ERK1 and ERK2 cascade [GO:0070374]; positive regulation of intracellular estrogen receptor signaling pathway [GO:0033148]; positive regulation of phosphatidylinositol 3-kinase/protein kinase B signal transduction [GO:0051897]; primary ovarian follicle growth [GO:0001545]; regulation of acetylcholine metabolic process [GO:0060408]; regulation of chromosome organization [GO:0033044]; regulation of hormone metabolic process [GO:0032350]; regulation of intracellular estrogen receptor signaling pathway [GO:0033146]; regulation of MAPK cascade [GO:0043408]; regulation of osteoclast differentiation [GO:0045670]; regulation of platelet-derived growth factor receptor signaling pathway [GO:0010640]; regulation of protein kinase A signaling [GO:0010738]; regulation of protein phosphorylation [GO:0001932]; regulation of systemic arterial blood pressure [GO:0003073]; response to organic cyclic compound [GO:0014070]; Sertoli cell development [GO:0060009]; Sertoli cell proliferation [GO:0060011]; sperm DNA condensation [GO:0035092]; spermatid development [GO:0007286]; spermatogenesis [GO:0007283]; transcytosis [GO:0045056]; uterus development [GO:0060065]	follicle-stimulating hormone receptor activity [GO:0004963]; G protein-coupled peptide receptor activity [GO:0008528]; peptide hormone binding [GO:0017046]
Or5ap2	YLCI	YAAI	0	SUBCELLULAR LOCATION: Cell membrane {ECO:0000305}; Multi-pass membrane protein {ECO:0000255}.	membrane [GO:0016020]; plasma membrane [GO:0005886]	G protein-coupled receptor signaling pathway [GO:0007186]; sensory perception of smell [GO:0007608]	G protein-coupled receptor activity [GO:0004930]; odorant binding [GO:0005549]; olfactory receptor activity [GO:0004984]
Or5ap2	YAAI	YAAI	0	SUBCELLULAR LOCATION: Cell membrane {ECO:0000305}; Multi-pass membrane protein {ECO:0000255}.	membrane [GO:0016020]; plasma membrane [GO:0005886]	G protein-coupled receptor signaling pathway [GO:0007186]; sensory perception of smell [GO:0007608]	G protein-coupled receptor activity [GO:0004930]; odorant binding [GO:0005549]; olfactory receptor activity [GO:0004984]
Npy4r	YIRI	YARI	0	SUBCELLULAR LOCATION: Cell membrane {ECO:0000269|PubMed:8641440}; Multi-pass membrane protein {ECO:0000255}.	neuron projection [GO:0043005]; plasma membrane [GO:0005886]	G protein-coupled receptor signaling pathway [GO:0007186]	neuropeptide binding [GO:0042923]; pancreatic polypeptide receptor activity [GO:0001602]; peptide binding [GO:0042277]; peptide YY receptor activity [GO:0001601]
Grpr	YKAI	YKAI	0	SUBCELLULAR LOCATION: Cell membrane {ECO:0000269|PubMed:1671171, ECO:0000269|PubMed:1707129}; Multi-pass membrane protein {ECO:0000255}.	plasma membrane [GO:0005886]	G protein-coupled receptor signaling pathway [GO:0007186]; learning or memory [GO:0007611]; motor behavior [GO:0061744]; phospholipase C-activating G protein-coupled receptor signaling pathway [GO:0007200]; positive regulation of behavioral fear response [GO:2000987]; positive regulation of respiratory gaseous exchange [GO:1903942]; psychomotor behavior [GO:0036343]; regulation of cell population proliferation [GO:0042127]; response to external biotic stimulus [GO:0043207]; social behavior [GO:0035176]	bombesin receptor activity [GO:0004946]; G protein-coupled peptide receptor activity [GO:0008528]; G protein-coupled receptor activity [GO:0004930]; neuropeptide binding [GO:0042923]; neuropeptide receptor activity [GO:0008188]
Atp6n1b	YCCV	YCCV	0	SUBCELLULAR LOCATION: Apical cell membrane {ECO:0000269|PubMed:11495928, ECO:0000269|PubMed:11498539}; Multi-pass membrane protein {ECO:0000255}. Basolateral cell membrane {ECO:0000269|PubMed:11495928, ECO:0000269|PubMed:11498539}; Multi-pass membrane protein {ECO:0000255}. Note=Localizes to the apical surface of alpha-intercalated cells in the cortical collecting ducts of the distal nephron (PubMed:11495928, PubMed:11498539). Localizes to the basolateral surface of beta-intercalated cells in the cortical collecting ducts of the distal nephron (PubMed:11495928, PubMed:11498539). {ECO:0000269|PubMed:11495928, ECO:0000269|PubMed:11498539}.	apical part of cell [GO:0045177]; apical plasma membrane [GO:0016324]; basolateral plasma membrane [GO:0016323]; brush border [GO:0005903]; brush border membrane [GO:0031526]; endosome [GO:0005768]; plasma membrane [GO:0005886]; synaptic vesicle membrane [GO:0030672]; vacuolar proton-transporting V-type ATPase complex [GO:0016471]; vacuolar proton-transporting V-type ATPase, V0 domain [GO:0000220]	ossification [GO:0001503]; proton transmembrane transport [GO:1902600]; renal tubular secretion [GO:0097254]; sensory perception of sound [GO:0007605]; synaptic vesicle lumen acidification [GO:0097401]; vacuolar acidification [GO:0007035]	ATPase binding [GO:0051117]; P-type proton-exporting transporter activity [GO:0008553]; proton-transporting ATPase activity, rotational mechanism [GO:0046961]
Adrb3	YLAV	YLAV	0	SUBCELLULAR LOCATION: Cell membrane; Multi-pass membrane protein.	membrane [GO:0016020]; plasma membrane [GO:0005886]; receptor complex [GO:0043235]	activation of adenylate cyclase activity [GO:0007190]; adenylate cyclase-activating adrenergic receptor signaling pathway [GO:0071880]; adenylate cyclase-activating G protein-coupled receptor signaling pathway [GO:0007189]; brown fat cell differentiation [GO:0050873]; diet induced thermogenesis [GO:0002024]; eating behavior [GO:0042755]; heat generation [GO:0031649]; negative regulation of multicellular organism growth [GO:0040015]; norepinephrine-epinephrine-mediated vasodilation involved in regulation of systemic arterial blood pressure [GO:0002025]; positive regulation of cold-induced thermogenesis [GO:0120162]; positive regulation of MAPK cascade [GO:0043410]; response to cold [GO:0009409]	beta-3 adrenergic receptor binding [GO:0031699]; beta-adrenergic receptor activity [GO:0004939]; beta3-adrenergic receptor activity [GO:0015052]; epinephrine binding [GO:0051379]; norepinephrine binding [GO:0051380]; protein homodimerization activity [GO:0042803]
Or2c1	YVAV	YVAV	0	SUBCELLULAR LOCATION: Cell membrane {ECO:0000269|PubMed:15342743, ECO:0000305|PubMed:25901328, ECO:0000305|PubMed:29659735}; Multi-pass membrane protein {ECO:0000255}.	cell cortex [GO:0005938]; endoplasmic reticulum membrane [GO:0005789]; membrane [GO:0016020]; plasma membrane [GO:0005886]	detection of chemical stimulus involved in sensory perception [GO:0050907]; detection of chemical stimulus involved in sensory perception of smell [GO:0050911]; G protein-coupled receptor signaling pathway [GO:0007186]; sensory perception of smell [GO:0007608]	G protein-coupled receptor activity [GO:0004930]; odorant binding [GO:0005549]; olfactory receptor activity [GO:0004984]
Gabrp	YSSL	YSSL	0	SUBCELLULAR LOCATION: Cell membrane; Multi-pass membrane protein {ECO:0000255}. Apical cell membrane {ECO:0000250|UniProtKB:O09028}; Multi-pass membrane protein {ECO:0000255}. Note=Located on the apical plasma membrane of alveolar epithelial type II cells. {ECO:0000250|UniProtKB:O09028}.	chloride channel complex [GO:0034707]; GABA-A receptor complex [GO:1902711]; neuron projection [GO:0043005]; plasma membrane [GO:0005886]; postsynaptic membrane [GO:0045211]; synapse [GO:0045202]; transmembrane transporter complex [GO:1902495]	chemical synaptic transmission [GO:0007268]; chloride transmembrane transport [GO:1902476]; nervous system process [GO:0050877]; regulation of membrane potential [GO:0042391]; signal transduction [GO:0007165]	chloride channel activity [GO:0005254]; extracellular ligand-gated monoatomic ion channel activity [GO:0005230]; GABA-A receptor activity [GO:0004890]; neurotransmitter receptor activity [GO:0030594]
Mtnr1a	YCYI	YRRI	0	SUBCELLULAR LOCATION: Cell membrane; Multi-pass membrane protein.	neuronal cell body [GO:0043025]; plasma membrane [GO:0005886]; receptor complex [GO:0043235]	adenylate cyclase-inhibiting G protein-coupled receptor signaling pathway [GO:0007193]; circadian rhythm [GO:0007623]; G protein-coupled receptor signaling pathway [GO:0007186]; negative regulation of insulin secretion [GO:0046676]	G protein-coupled receptor activity [GO:0004930]; hormone binding [GO:0042562]; melatonin receptor activity [GO:0008502]; organic cyclic compound binding [GO:0097159]
Fshr	YLTV	YILV	0	SUBCELLULAR LOCATION: Cell membrane {ECO:0000250|UniProtKB:P23945}; Multi-pass membrane protein {ECO:0000250|UniProtKB:P23945}.	cell surface [GO:0009986]; endosome [GO:0005768]; membrane [GO:0016020]; plasma membrane [GO:0005886]; receptor complex [GO:0043235]	adenylate cyclase-activating G protein-coupled receptor signaling pathway [GO:0007189]; adenylate cyclase-inhibiting G protein-coupled receptor signaling pathway [GO:0007193]; adenylate cyclase-modulating G protein-coupled receptor signaling pathway [GO:0007188]; basement membrane organization [GO:0071711]; cellular response to follicle-stimulating hormone stimulus [GO:0071372]; follicle-stimulating hormone signaling pathway [GO:0042699]; hormone-mediated signaling pathway [GO:0009755]; intracellular water homeostasis [GO:0009992]; locomotory behavior [GO:0007626]; male gonad development [GO:0008584]; negative regulation of bone resorption [GO:0045779]; neuron projection development [GO:0031175]; ovarian follicle development [GO:0001541]; ovulation cycle process [GO:0022602]; phospholipase C-activating G protein-coupled receptor signaling pathway [GO:0007200]; positive regulation of ERK1 and ERK2 cascade [GO:0070374]; positive regulation of intracellular estrogen receptor signaling pathway [GO:0033148]; positive regulation of phosphatidylinositol 3-kinase/protein kinase B signal transduction [GO:0051897]; primary ovarian follicle growth [GO:0001545]; regulation of acetylcholine metabolic process [GO:0060408]; regulation of chromosome organization [GO:0033044]; regulation of hormone metabolic process [GO:0032350]; regulation of intracellular estrogen receptor signaling pathway [GO:0033146]; regulation of MAPK cascade [GO:0043408]; regulation of osteoclast differentiation [GO:0045670]; regulation of platelet-derived growth factor receptor signaling pathway [GO:0010640]; regulation of protein kinase A signaling [GO:0010738]; regulation of protein phosphorylation [GO:0001932]; regulation of systemic arterial blood pressure [GO:0003073]; response to organic cyclic compound [GO:0014070]; Sertoli cell development [GO:0060009]; Sertoli cell proliferation [GO:0060011]; sperm DNA condensation [GO:0035092]; spermatid development [GO:0007286]; spermatogenesis [GO:0007283]; transcytosis [GO:0045056]; uterus development [GO:0060065]	follicle-stimulating hormone receptor activity [GO:0004963]; G protein-coupled peptide receptor activity [GO:0008528]; peptide hormone binding [GO:0017046]
Fshr	YVLV	YILV	0	SUBCELLULAR LOCATION: Cell membrane {ECO:0000250|UniProtKB:P23945}; Multi-pass membrane protein {ECO:0000250|UniProtKB:P23945}.	cell surface [GO:0009986]; endosome [GO:0005768]; membrane [GO:0016020]; plasma membrane [GO:0005886]; receptor complex [GO:0043235]	adenylate cyclase-activating G protein-coupled receptor signaling pathway [GO:0007189]; adenylate cyclase-inhibiting G protein-coupled receptor signaling pathway [GO:0007193]; adenylate cyclase-modulating G protein-coupled receptor signaling pathway [GO:0007188]; basement membrane organization [GO:0071711]; cellular response to follicle-stimulating hormone stimulus [GO:0071372]; follicle-stimulating hormone signaling pathway [GO:0042699]; hormone-mediated signaling pathway [GO:0009755]; intracellular water homeostasis [GO:0009992]; locomotory behavior [GO:0007626]; male gonad development [GO:0008584]; negative regulation of bone resorption [GO:0045779]; neuron projection development [GO:0031175]; ovarian follicle development [GO:0001541]; ovulation cycle process [GO:0022602]; phospholipase C-activating G protein-coupled receptor signaling pathway [GO:0007200]; positive regulation of ERK1 and ERK2 cascade [GO:0070374]; positive regulation of intracellular estrogen receptor signaling pathway [GO:0033148]; positive regulation of phosphatidylinositol 3-kinase/protein kinase B signal transduction [GO:0051897]; primary ovarian follicle growth [GO:0001545]; regulation of acetylcholine metabolic process [GO:0060408]; regulation of chromosome organization [GO:0033044]; regulation of hormone metabolic process [GO:0032350]; regulation of intracellular estrogen receptor signaling pathway [GO:0033146]; regulation of MAPK cascade [GO:0043408]; regulation of osteoclast differentiation [GO:0045670]; regulation of platelet-derived growth factor receptor signaling pathway [GO:0010640]; regulation of protein kinase A signaling [GO:0010738]; regulation of protein phosphorylation [GO:0001932]; regulation of systemic arterial blood pressure [GO:0003073]; response to organic cyclic compound [GO:0014070]; Sertoli cell development [GO:0060009]; Sertoli cell proliferation [GO:0060011]; sperm DNA condensation [GO:0035092]; spermatid development [GO:0007286]; spermatogenesis [GO:0007283]; transcytosis [GO:0045056]; uterus development [GO:0060065]	follicle-stimulating hormone receptor activity [GO:0004963]; G protein-coupled peptide receptor activity [GO:0008528]; peptide hormone binding [GO:0017046]
Hcn1	YKQV	YKQV	0	SUBCELLULAR LOCATION: Cell membrane {ECO:0000269|PubMed:11459060, ECO:0000269|PubMed:22006928, ECO:0000269|PubMed:9630217}; Multi-pass membrane protein {ECO:0000269|PubMed:22006928}.	apical dendrite [GO:0097440]; axon [GO:0030424]; axon terminus [GO:0043679]; basolateral plasma membrane [GO:0016323]; cell surface [GO:0009986]; dendrite [GO:0030425]; dendrite membrane [GO:0032590]; dendritic shaft [GO:0043198]; glutamatergic synapse [GO:0098978]; HCN channel complex [GO:0098855]; neuronal cell body [GO:0043025]; plasma membrane [GO:0005886]; postsynaptic membrane [GO:0045211]; presynaptic active zone membrane [GO:0048787]; somatodendritic compartment [GO:0036477]	apical protein localization [GO:0045176]; cellular response to cAMP [GO:0071320]; general adaptation syndrome, behavioral process [GO:0051867]; negative regulation of action potential [GO:0045759]; neuronal action potential [GO:0019228]; positive regulation of membrane hyperpolarization [GO:1902632]; potassium ion transmembrane transport [GO:0071805]; protein homotetramerization [GO:0051289]; regulation of membrane depolarization [GO:0003254]; regulation of membrane hyperpolarization [GO:1902630]; regulation of postsynaptic membrane potential [GO:0060078]; response to calcium ion [GO:0051592]; retinal cone cell development [GO:0046549]; sodium ion transmembrane transport [GO:0035725]	cAMP binding [GO:0030552]; identical protein binding [GO:0042802]; intracellular cAMP-activated cation channel activity involved in regulation of presynaptic membrane potential [GO:0140232]; intracellularly cAMP-activated cation channel activity [GO:0005222]; phosphatidylinositol-3,4,5-trisphosphate binding [GO:0005547]; phosphatidylinositol-4,5-bisphosphate binding [GO:0005546]; voltage-gated monoatomic cation channel activity [GO:0022843]; voltage-gated potassium channel activity [GO:0005249]; voltage-gated sodium channel activity [GO:0005248]
Mc4r	YFTI	YFTI	0	SUBCELLULAR LOCATION: Cell membrane {ECO:0000250|UniProtKB:P32245}; Multi-pass membrane protein {ECO:0000255}.	cytoplasm [GO:0005737]; plasma membrane [GO:0005886]	adenylate cyclase-activating G protein-coupled receptor signaling pathway [GO:0007189]; diet induced thermogenesis [GO:0002024]; energy reserve metabolic process [GO:0006112]; feeding behavior [GO:0007631]; insulin secretion [GO:0030073]; negative regulation of feeding behavior [GO:2000252]; positive regulation of bone resorption [GO:0045780]; regulation of eating behavior [GO:1903998]; regulation of feeding behavior [GO:0060259]; regulation of grooming behavior [GO:2000821]; regulation of metabolic process [GO:0019222]; response to insulin [GO:0032868]; response to melanocyte-stimulating hormone [GO:1990680]	hormone binding [GO:0042562]; melanocortin receptor activity [GO:0004977]; melanocyte-stimulating hormone receptor activity [GO:0004980]; neuropeptide binding [GO:0042923]; peptide hormone binding [GO:0017046]; ubiquitin protein ligase binding [GO:0031625]
Gpr12	YLSL	YLSL	0	SUBCELLULAR LOCATION: Cell membrane {ECO:0000305}; Multi-pass membrane protein {ECO:0000305}.	cytoplasm [GO:0005737]; plasma membrane [GO:0005886]	adenylate cyclase-activating G protein-coupled receptor signaling pathway [GO:0007189]; G protein-coupled receptor signaling pathway [GO:0007186]; intracellular calcium ion homeostasis [GO:0006874]; regulation of metabolic process [GO:0019222]	G protein-coupled receptor activity [GO:0004930]; phosphatidylcholine binding [GO:0031210]
Kcnb2	YWGI	YWGI	0	SUBCELLULAR LOCATION: Cell membrane {ECO:0000250|UniProtKB:Q63099}; Multi-pass membrane protein {ECO:0000250|UniProtKB:Q63099}. Perikaryon {ECO:0000250|UniProtKB:Q63099}. Cell projection, dendrite {ECO:0000250|UniProtKB:Q63099}. Note=Localized uniformly throughout cell bodies and dendrites. Colocalizes with KCNB1 to high-density somatodendritic clusters on cortical pyramidal neurons. {ECO:0000250|UniProtKB:Q63099}.	dendrite [GO:0030425]; neuronal cell body [GO:0043025]; neuronal cell body membrane [GO:0032809]; perikaryon [GO:0043204]; plasma membrane [GO:0005886]; voltage-gated potassium channel complex [GO:0008076]	potassium ion transmembrane transport [GO:0071805]; potassium ion transport [GO:0006813]; protein homooligomerization [GO:0051260]; protein localization to plasma membrane [GO:0072659]	delayed rectifier potassium channel activity [GO:0005251]; protein heterodimerization activity [GO:0046982]; transmembrane transporter binding [GO:0044325]
Npy5r	YSFI	YHMI	0	SUBCELLULAR LOCATION: Cell membrane; Multi-pass membrane protein.	GABA-ergic synapse [GO:0098982]; membrane [GO:0016020]; neuron projection [GO:0043005]; plasma membrane [GO:0005886]; presynapse [GO:0098793]	cardiac left ventricle morphogenesis [GO:0003214]; chemical synaptic transmission [GO:0007268]; eating behavior [GO:0042755]; G protein-coupled receptor signaling pathway [GO:0007186]; generation of ovulation cycle rhythm [GO:0060112]; negative regulation of acute inflammatory response to antigenic stimulus [GO:0002865]; negative regulation of apoptotic process [GO:0043066]; negative regulation of glutamate secretion [GO:0014050]; negative regulation of synaptic transmission, GABAergic [GO:0032229]; outflow tract morphogenesis [GO:0003151]; positive regulation of acute inflammatory response [GO:0002675]; positive regulation of cell population proliferation [GO:0008284]; positive regulation of ERK1 and ERK2 cascade [GO:0070374]; positive regulation of smooth muscle cell proliferation [GO:0048661]; synaptic signaling via neuropeptide [GO:0099538]	neuropeptide binding [GO:0042923]; neuropeptide Y receptor activity [GO:0004983]; pancreatic polypeptide receptor activity [GO:0001602]; peptide YY receptor activity [GO:0001601]
Htr1f	YRAI	YRAI	0	SUBCELLULAR LOCATION: Cell membrane {ECO:0000269|PubMed:1328180}; Multi-pass membrane protein {ECO:0000269|PubMed:1328180}.	dendrite [GO:0030425]; plasma membrane [GO:0005886]; synapse [GO:0045202]	adenylate cyclase-inhibiting G protein-coupled receptor signaling pathway [GO:0007193]; adenylate cyclase-inhibiting serotonin receptor signaling pathway [GO:0007198]; chemical synaptic transmission [GO:0007268]; G protein-coupled receptor signaling pathway, coupled to cyclic nucleotide second messenger [GO:0007187]	G protein-coupled serotonin receptor activity [GO:0004993]; neurotransmitter receptor activity [GO:0030594]; serotonin binding [GO:0051378]
Gpr149	YQEI	YQEI	0	SUBCELLULAR LOCATION: Cell membrane; Multi-pass membrane protein.	neuron projection [GO:0043005]; plasma membrane [GO:0005886]	antral ovarian follicle growth [GO:0001547]; negative regulation of ovulation [GO:0060280]; neuropeptide signaling pathway [GO:0007218]; preantral ovarian follicle growth [GO:0001546]	G protein-coupled receptor activity [GO:0004930]; neuropeptide binding [GO:0042923]
Rxfp3	YHSV	YCLV	0	SUBCELLULAR LOCATION: Cell membrane; Multi-pass membrane protein.	external side of plasma membrane [GO:0009897]; membrane [GO:0016020]	calcium-mediated signaling [GO:0019722]; cell chemotaxis [GO:0060326]; immune response [GO:0006955]; neuropeptide signaling pathway [GO:0007218]; phospholipase C-activating G protein-coupled receptor signaling pathway [GO:0007200]; positive regulation of cytosolic calcium ion concentration [GO:0007204]	C-C chemokine binding [GO:0019957]; C-C chemokine receptor activity [GO:0016493]; G protein-coupled peptide receptor activity [GO:0008528]
Rxfp3	YCLV	YCLV	0	SUBCELLULAR LOCATION: Cell membrane; Multi-pass membrane protein.	external side of plasma membrane [GO:0009897]; membrane [GO:0016020]	calcium-mediated signaling [GO:0019722]; cell chemotaxis [GO:0060326]; immune response [GO:0006955]; neuropeptide signaling pathway [GO:0007218]; phospholipase C-activating G protein-coupled receptor signaling pathway [GO:0007200]; positive regulation of cytosolic calcium ion concentration [GO:0007204]	C-C chemokine binding [GO:0019957]; C-C chemokine receptor activity [GO:0016493]; G protein-coupled peptide receptor activity [GO:0008528]
Mtnr1a	YKKI	YRRI	0	SUBCELLULAR LOCATION: Cell membrane; Multi-pass membrane protein.	neuronal cell body [GO:0043025]; plasma membrane [GO:0005886]; receptor complex [GO:0043235]	adenylate cyclase-inhibiting G protein-coupled receptor signaling pathway [GO:0007193]; circadian rhythm [GO:0007623]; G protein-coupled receptor signaling pathway [GO:0007186]; negative regulation of insulin secretion [GO:0046676]	G protein-coupled receptor activity [GO:0004930]; hormone binding [GO:0042562]; melatonin receptor activity [GO:0008502]; organic cyclic compound binding [GO:0097159]
Mtnr1a	YCYI	YCYI	0	SUBCELLULAR LOCATION: Cell membrane; Multi-pass membrane protein.	neuronal cell body [GO:0043025]; plasma membrane [GO:0005886]; receptor complex [GO:0043235]	adenylate cyclase-inhibiting G protein-coupled receptor signaling pathway [GO:0007193]; circadian rhythm [GO:0007623]; G protein-coupled receptor signaling pathway [GO:0007186]; negative regulation of insulin secretion [GO:0046676]	G protein-coupled receptor activity [GO:0004930]; hormone binding [GO:0042562]; melatonin receptor activity [GO:0008502]; organic cyclic compound binding [GO:0097159]
Mtnr1a	YKKI	YCYI	0	SUBCELLULAR LOCATION: Cell membrane; Multi-pass membrane protein.	neuronal cell body [GO:0043025]; plasma membrane [GO:0005886]; receptor complex [GO:0043235]	adenylate cyclase-inhibiting G protein-coupled receptor signaling pathway [GO:0007193]; circadian rhythm [GO:0007623]; G protein-coupled receptor signaling pathway [GO:0007186]; negative regulation of insulin secretion [GO:0046676]	G protein-coupled receptor activity [GO:0004930]; hormone binding [GO:0042562]; melatonin receptor activity [GO:0008502]; organic cyclic compound binding [GO:0097159]
Kir3dl1	YTEL	YAQL	0	SUBCELLULAR LOCATION: Cell membrane; Single-pass type I membrane protein.	plasma membrane [GO:0005886]

### Sheet: Dileucine
	Gene Name	Dileucine motif_mouse	Dileucine motif_human	Average EC expression	Subcellular location_human	Subcellular location_mouse	Gene Ontology_biological process	Gene Ontology_molecular function	Gene Ontology_cellular component
0	Flt1	DTSTLL	DSSTLL	5.40856	SUBCELLULAR LOCATION: [Isoform 1]: Cell membrane; Single-pass type I membrane protein. Endosome. Note=Autophosphorylation promotes ubiquitination and endocytosis.; SUBCELLULAR LOCATION: [Isoform 2]: Secreted {ECO:0000269|PubMed:8248162}.; SUBCELLULAR LOCATION: [Isoform 3]: Secreted.; SUBCELLULAR LOCATION: [Isoform 4]: Secreted.; SUBCELLULAR LOCATION: [Isoform 5]: Cytoplasm {ECO:0000305}.; SUBCELLULAR LOCATION: [Isoform 6]: Cytoplasm {ECO:0000305}.; SUBCELLULAR LOCATION: [Isoform 7]: Cytoplasm {ECO:0000305}.	SUBCELLULAR LOCATION: Cell membrane; Single-pass type I membrane protein. Endosome {ECO:0000250}. Note=Autophosphorylation promotes ubiquitination and endocytosis. {ECO:0000250}.	angiogenesis [GO:0001525]; blood vessel morphogenesis [GO:0048514]; branching involved in blood vessel morphogenesis [GO:0001569]; cell differentiation [GO:0030154]; cell migration [GO:0016477]; chemotaxis [GO:0006935]; embryonic morphogenesis [GO:0048598]; hyaloid vascular plexus regression [GO:1990384]; intracellular receptor signaling pathway [GO:0030522]; negative regulation of sprouting angiogenesis [GO:1903671]; negative regulation of vascular endothelial growth factor production [GO:1904046]; peptidyl-tyrosine phosphorylation [GO:0018108]; positive regulation of cell migration [GO:0030335]; positive regulation of glial cell proliferation [GO:0060252]; positive regulation of hematopoietic progenitor cell differentiation [GO:1901534]; positive regulation of MAPK cascade [GO:0043410]; positive regulation of smooth muscle cell proliferation [GO:0048661]; post-embryonic camera-type eye morphogenesis [GO:0048597]; protein autophosphorylation [GO:0046777]; regulation of smooth muscle contraction [GO:0006940]; response to hypoxia [GO:0001666]; sprouting angiogenesis [GO:0002040]; vascular endothelial growth factor receptor signaling pathway [GO:0048010]	ATP binding [GO:0005524]; growth factor binding [GO:0019838]; identical protein binding [GO:0042802]; protein homodimerization activity [GO:0042803]; transmembrane receptor protein tyrosine kinase activity [GO:0004714]; vascular endothelial growth factor receptor activity [GO:0005021]	endosome [GO:0005768]; extracellular space [GO:0005615]; nucleus [GO:0005634]; plasma membrane [GO:0005886]; receptor complex [GO:0043235]
1	Abcg2	DSLTLL	DSLTLL	2.52444	SUBCELLULAR LOCATION: Cell membrane {ECO:0000269|PubMed:15001581, ECO:0000269|PubMed:15769853, ECO:0000269|PubMed:15807535, ECO:0000269|PubMed:18056989, ECO:0000269|PubMed:31003562, ECO:0000269|PubMed:31254042}; Multi-pass membrane protein {ECO:0000255}. Apical cell membrane {ECO:0000269|PubMed:19506252}; Multi-pass membrane protein {ECO:0000255}. Mitochondrion membrane {ECO:0000269|PubMed:23189181}; Multi-pass membrane protein {ECO:0000255}. Note=Enriched in membrane lipid rafts. {ECO:0000269|PubMed:28623970}.	SUBCELLULAR LOCATION: Cell membrane {ECO:0000250|UniProtKB:Q9UNQ0}; Multi-pass membrane protein {ECO:0000255}. Apical cell membrane {ECO:0000269|PubMed:12429862}; Multi-pass membrane protein {ECO:0000255}. Mitochondrion membrane {ECO:0000250|UniProtKB:Q9UNQ0}; Multi-pass membrane protein {ECO:0000255}. Note=Enriched in membrane lipid rafts. {ECO:0000250|UniProtKB:Q9UNQ0}.	biotin transport [GO:0015878]; embryonic process involved in female pregnancy [GO:0060136]; export across plasma membrane [GO:0140115]; glucuronoside metabolic process [GO:0019389]; lipid transport [GO:0006869]; negative regulation of intestinal absorption [GO:1904479]; organic anion transport [GO:0015711]; protein-containing complex assembly [GO:0065003]; renal urate salt excretion [GO:0097744]; riboflavin transport [GO:0032218]; transmembrane transport [GO:0055085]; urate transport [GO:0015747]; xenobiotic detoxification by transmembrane export across the plasma membrane [GO:1990961]	ABC-type xenobiotic transporter activity [GO:0008559]; amide transmembrane transporter activity [GO:0042887]; ATP binding [GO:0005524]; ATP hydrolysis activity [GO:0016887]; ATPase-coupled transmembrane transporter activity [GO:0042626]; biotin transmembrane transporter activity [GO:0015225]; cytoskeletal protein binding [GO:0008092]; efflux transmembrane transporter activity [GO:0015562]; organic anion transmembrane transporter activity [GO:0008514]; riboflavin transmembrane transporter activity [GO:0032217]; urate transmembrane transporter activity [GO:0015143]; xenobiotic transmembrane transporter activity [GO:0042910]	apical plasma membrane [GO:0016324]; brush border membrane [GO:0031526]; external side of apical plasma membrane [GO:0098591]; membrane raft [GO:0045121]; mitochondrial membrane [GO:0031966]; plasma membrane [GO:0005886]
3	Kdr	ELKILI	ELKILI	1.49579	SUBCELLULAR LOCATION: Cell junction {ECO:0000250}. Endoplasmic reticulum {ECO:0000269|PubMed:23529610}. Cell membrane {ECO:0000269|PubMed:25825981}. Note=Localized with RAP1A at cell-cell junctions (By similarity). Colocalizes with ERN1 and XBP1 in the endoplasmic reticulum in endothelial cells in a vascular endothelial growth factor (VEGF)-dependent manner (PubMed:23529610). {ECO:0000250, ECO:0000269|PubMed:23529610}.; SUBCELLULAR LOCATION: [Isoform 1]: Cell membrane; Single-pass type I membrane protein. Cytoplasm. Nucleus. Cytoplasmic vesicle. Early endosome. Note=Detected on caveolae-enriched lipid rafts at the cell surface. Is recycled from the plasma membrane to endosomes and back again. Phosphorylation triggered by VEGFA binding promotes internalization and subsequent degradation. VEGFA binding triggers internalization and translocation to the nucleus.; SUBCELLULAR LOCATION: [Isoform 2]: Secreted {ECO:0000305}.; SUBCELLULAR LOCATION: [Isoform 3]: Secreted.	SUBCELLULAR LOCATION: Cell junction {ECO:0000269|PubMed:15673613, ECO:0000269|PubMed:19635461, ECO:0000269|PubMed:19668192}. Endoplasmic reticulum {ECO:0000250|UniProtKB:P35968}. Cell membrane {ECO:0000250|UniProtKB:P35968}. Note=Colocalizes with ERN1 and XBP1 in the endoplasmic reticulum in endothelial cells in a vascular endothelial growth factor (VEGF)-dependent manner (By similarity). Localized with RAP1A at cell-cell junctions. {ECO:0000250|UniProtKB:P35968}.; SUBCELLULAR LOCATION: [Isoform 1]: Cell membrane; Single-pass type I membrane protein. Cytoplasm {ECO:0000250}. Nucleus {ECO:0000250}. Cytoplasmic vesicle {ECO:0000250}. Early endosome {ECO:0000250}. Note=Detected on caveolae-enriched lipid rafts at the cell surface. Is recycled from the plasma membrane to endosomes and back again. Phosphorylation triggered by VEGFA binding promotes internalization and subsequent degradation. VEGFA binding triggers internalization and translocation to the nucleus (By similarity). {ECO:0000250}.; SUBCELLULAR LOCATION: [Isoform 2]: Secreted.	angiogenesis [GO:0001525]; blood vessel endothelial cell differentiation [GO:0060837]; branching involved in blood vessel morphogenesis [GO:0001569]; branching morphogenesis of an epithelial tube [GO:0048754]; calcium ion homeostasis [GO:0055074]; calcium-mediated signaling using intracellular calcium source [GO:0035584]; cell fate commitment [GO:0045165]; cell migration [GO:0016477]; cell migration involved in sprouting angiogenesis [GO:0002042]; cellular response to hydrogen sulfide [GO:1904881]; cellular response to vascular endothelial growth factor stimulus [GO:0035924]; embryonic hemopoiesis [GO:0035162]; endocardium development [GO:0003157]; endochondral bone growth [GO:0003416]; endothelial cell differentiation [GO:0045446]; endothelial tube morphogenesis [GO:0061154]; endothelium development [GO:0003158]; epithelial cell maturation [GO:0002070]; epithelial cell proliferation [GO:0050673]; hemopoiesis [GO:0030097]; lung alveolus development [GO:0048286]; lung development [GO:0030324]; lymph vessel development [GO:0001945]; male gonad development [GO:0008584]; mesenchymal cell proliferation [GO:0010463]; negative regulation of apoptotic process [GO:0043066]; negative regulation of endothelial cell apoptotic process [GO:2000352]; negative regulation of gene expression [GO:0010629]; negative regulation of neuron apoptotic process [GO:0043524]; negative regulation of systemic arterial blood pressure [GO:0003085]; neuron projection morphogenesis [GO:0048812]; ovarian follicle development [GO:0001541]; peptidyl-tyrosine autophosphorylation [GO:0038083]; peptidyl-tyrosine phosphorylation [GO:0018108]; positive regulation of angiogenesis [GO:0045766]; positive regulation of BMP signaling pathway [GO:0030513]; positive regulation of calcium-mediated signaling [GO:0050850]; positive regulation of cell migration [GO:0030335]; positive regulation of cell migration involved in sprouting angiogenesis [GO:0090050]; positive regulation of cell population proliferation [GO:0008284]; positive regulation of cytosolic calcium ion concentration [GO:0007204]; positive regulation of endothelial cell chemotaxis by VEGF-activated vascular endothelial growth factor receptor signaling pathway [GO:0038033]; positive regulation of endothelial cell migration [GO:0010595]; positive regulation of endothelial cell proliferation [GO:0001938]; positive regulation of epithelial cell proliferation [GO:0050679]; positive regulation of ERK1 and ERK2 cascade [GO:0070374]; positive regulation of focal adhesion assembly [GO:0051894]; positive regulation of long-term neuronal synaptic plasticity [GO:0048170]; positive regulation of macroautophagy [GO:0016239]; positive regulation of MAPK cascade [GO:0043410]; positive regulation of mesenchymal cell proliferation [GO:0002053]; positive regulation of mitochondrial depolarization [GO:0051901]; positive regulation of mitochondrial fission [GO:0090141]; positive regulation of nitric-oxide synthase biosynthetic process [GO:0051770]; positive regulation of phosphatidylinositol 3-kinase/protein kinase B signal transduction [GO:0051897]; positive regulation of positive chemotaxis [GO:0050927]; positive regulation of protein phosphorylation [GO:0001934]; positive regulation of stem cell proliferation [GO:2000648]; positive regulation of TOR signaling [GO:0032008]; positive regulation of vascular endothelial growth factor receptor signaling pathway [GO:0030949]; positive regulation of vasculogenesis [GO:2001214]; post-embryonic camera-type eye morphogenesis [GO:0048597]; protein autophosphorylation [GO:0046777]; regulation of bone development [GO:1903010]; regulation of cell shape [GO:0008360]; regulation of endothelial cell proliferation [GO:0001936]; regulation of hematopoietic progenitor cell differentiation [GO:1901532]; regulation of MAPK cascade [GO:0043408]; response to hypoxia [GO:0001666]; response to xenobiotic stimulus [GO:0009410]; semaphorin-plexin signaling pathway [GO:0071526]; stem cell proliferation [GO:0072089]; surfactant homeostasis [GO:0043129]; vascular endothelial growth factor receptor signaling pathway [GO:0048010]; vascular endothelial growth factor receptor-2 signaling pathway [GO:0036324]; vascular wound healing [GO:0061042]; vasculogenesis [GO:0001570]; vasodilation [GO:0042311]	ATP binding [GO:0005524]; cadherin binding [GO:0045296]; coreceptor activity [GO:0015026]; growth factor binding [GO:0019838]; identical protein binding [GO:0042802]; integrin binding [GO:0005178]; vascular endothelial growth factor binding [GO:0038085]; vascular endothelial growth factor receptor activity [GO:0005021]	anchoring junction [GO:0070161]; cell junction [GO:0030054]; cell periphery [GO:0071944]; cell surface [GO:0009986]; cytoplasm [GO:0005737]; early endosome [GO:0005769]; endoplasmic reticulum [GO:0005783]; external side of plasma membrane [GO:0009897]; extracellular region [GO:0005576]; Golgi apparatus [GO:0005794]; membrane raft [GO:0045121]; neuronal cell body [GO:0043025]; nucleus [GO:0005634]; plasma membrane [GO:0005886]; receptor complex [GO:0043235]; sorting endosome [GO:0097443]
4	Insr	EKITLL	EKITLL	1.134	SUBCELLULAR LOCATION: Cell membrane {ECO:0000250|UniProtKB:P15208}; Single-pass type I membrane protein {ECO:0000305}. Late endosome {ECO:0000250|UniProtKB:P15208}. Lysosome {ECO:0000250|UniProtKB:P15208}. Note=Binding of insulin to INSR induces internalization and lysosomal degradation of the receptor, a means for down-regulating this signaling pathway after stimulation. In the presence of SORL1, internalized INSR molecules are redirected back to the cell surface, thereby preventing their lysosomal catabolism and strengthening insulin signal reception. {ECO:0000250|UniProtKB:P15208}.	SUBCELLULAR LOCATION: Cell membrane {ECO:0000269|PubMed:27322061}; Single-pass type I membrane protein {ECO:0000305}. Recycling endosome membrane {ECO:0000269|PubMed:27322061}. Late endosome {ECO:0000269|PubMed:27322061}. Lysosome {ECO:0000305|PubMed:27322061}. Note=Binding of insulin to INSR induces internalization and lysosomal degradation of the receptor, a means for down-regulating this signaling pathway after stimulation. In the presence of SORL1, internalized INSR molecules are redirected back to the cell surface, thereby preventing their lysosomal catabolism and strengthening insulin signal reception. {ECO:0000269|PubMed:27322061}.	adrenal gland development [GO:0030325]; amyloid-beta clearance [GO:0097242]; animal organ morphogenesis [GO:0009887]; cellular response to growth factor stimulus [GO:0071363]; dendritic spine maintenance [GO:0097062]; epidermis development [GO:0008544]; exocrine pancreas development [GO:0031017]; G protein-coupled receptor signaling pathway [GO:0007186]; glucose homeostasis [GO:0042593]; heart morphogenesis [GO:0003007]; insulin receptor signaling pathway [GO:0008286]; male gonad development [GO:0008584]; male sex determination [GO:0030238]; negative regulation of feeding behavior [GO:2000252]; negative regulation of gene expression [GO:0010629]; negative regulation of protein phosphorylation [GO:0001933]; neuron projection maintenance [GO:1990535]; positive regulation of cell migration [GO:0030335]; positive regulation of cell population proliferation [GO:0008284]; positive regulation of developmental growth [GO:0048639]; positive regulation of DNA-templated transcription [GO:0045893]; positive regulation of glucose import [GO:0046326]; positive regulation of glycogen biosynthetic process [GO:0045725]; positive regulation of glycolytic process [GO:0045821]; positive regulation of glycoprotein biosynthetic process [GO:0010560]; positive regulation of MAPK cascade [GO:0043410]; positive regulation of meiotic cell cycle [GO:0051446]; positive regulation of mitotic nuclear division [GO:0045840]; positive regulation of nitric oxide biosynthetic process [GO:0045429]; positive regulation of phosphatidylinositol 3-kinase/protein kinase B signal transduction [GO:0051897]; positive regulation of phosphorylation [GO:0042327]; positive regulation of protein phosphorylation [GO:0001934]; positive regulation of protein-containing complex disassembly [GO:0043243]; positive regulation of receptor internalization [GO:0002092]; positive regulation of respiratory burst [GO:0060267]; protein autophosphorylation [GO:0046777]; receptor internalization [GO:0031623]; receptor-mediated endocytosis [GO:0006898]; regulation of embryonic development [GO:0045995]; regulation of female gonad development [GO:2000194]; regulation of hydrogen peroxide metabolic process [GO:0010310]; response to nutrient levels [GO:0031667]; response to tumor necrosis factor [GO:0034612]; symbiont entry into host cell [GO:0046718]	3-phosphoinositide-dependent protein kinase binding [GO:0043423]; amyloid-beta binding [GO:0001540]; ATP binding [GO:0005524]; cargo receptor activity [GO:0038024]; GTP binding [GO:0005525]; insulin binding [GO:0043559]; insulin receptor activity [GO:0005009]; insulin receptor substrate binding [GO:0043560]; insulin-like growth factor I binding [GO:0031994]; insulin-like growth factor II binding [GO:0031995]; insulin-like growth factor receptor binding [GO:0005159]; lipoic acid binding [GO:0031405]; phosphatidylinositol 3-kinase binding [GO:0043548]; protein domain specific binding [GO:0019904]; protein kinase activity [GO:0004672]; protein kinase binding [GO:0019901]; protein phosphatase binding [GO:0019903]; protein tyrosine kinase activity [GO:0004713]; protein-containing complex binding [GO:0044877]; PTB domain binding [GO:0051425]	axon [GO:0030424]; caveola [GO:0005901]; dendrite membrane [GO:0032590]; endosome [GO:0005768]; external side of plasma membrane [GO:0009897]; insulin receptor complex [GO:0005899]; late endosome [GO:0005770]; lysosome [GO:0005764]; membrane [GO:0016020]; neuronal cell body [GO:0043025]; neuronal cell body membrane [GO:0032809]; nuclear envelope [GO:0005635]; nuclear lumen [GO:0031981]; plasma membrane [GO:0005886]; receptor complex [GO:0043235]; recycling endosome membrane [GO:0055038]; yolk [GO:0060417]
5	Adipor1	ELGPLL	ELGPLL	1.08484	SUBCELLULAR LOCATION: Cell membrane {ECO:0000269|PubMed:12802337, ECO:0000269|PubMed:25855295}; Multi-pass membrane protein {ECO:0000269|PubMed:12802337, ECO:0000269|PubMed:25855295}. Note=Localized to the cell membrane and intracellular organelles. {ECO:0000269|PubMed:12802337}.	SUBCELLULAR LOCATION: Cell membrane {ECO:0000269|PubMed:17268472}; Multi-pass membrane protein {ECO:0000250|UniProtKB:Q96A54}. Note=Localized to the cell membrane and intracellular organelles. {ECO:0000250|UniProtKB:Q96A54}.	adiponectin-activated signaling pathway [GO:0033211]; fatty acid oxidation [GO:0019395]; glucose homeostasis [GO:0042593]; hormone-mediated signaling pathway [GO:0009755]; leptin-mediated signaling pathway [GO:0033210]; negative regulation of cell growth [GO:0030308]; negative regulation of epithelial cell migration [GO:0010633]; negative regulation of epithelial to mesenchymal transition [GO:0010719]; negative regulation of non-canonical NF-kappaB signal transduction [GO:1901223]; negative regulation of receptor signaling pathway via JAK-STAT [GO:0046426]; positive regulation of cold-induced thermogenesis [GO:0120162]; positive regulation of insulin receptor signaling pathway [GO:0046628]; positive regulation of receptor signaling pathway via JAK-STAT [GO:0046427]; regulation of glucose metabolic process [GO:0010906]; regulation of lipid metabolic process [GO:0019216]	adipokinetic hormone receptor activity [GO:0097003]; adiponectin binding [GO:0055100]; identical protein binding [GO:0042802]; metal ion binding [GO:0046872]; protein kinase binding [GO:0019901]; signaling receptor activity [GO:0038023]	plasma membrane [GO:0005886]
11	Heg1	DISKLI	DISKLI	0.925272	SUBCELLULAR LOCATION: [Isoform 1]: Cell membrane {ECO:0000305}; Single-pass type I membrane protein {ECO:0000305}. Cell junction {ECO:0000250}.; SUBCELLULAR LOCATION: [Isoform 2]: Secreted {ECO:0000305}.	SUBCELLULAR LOCATION: Cell membrane {ECO:0000305}; Single-pass type I membrane protein {ECO:0000305}. Cell junction {ECO:0000269|PubMed:19151727}.	cardiac atrium morphogenesis [GO:0003209]; cardiac muscle tissue growth [GO:0055017]; cell-cell junction organization [GO:0045216]; endothelial cell development [GO:0001885]; endothelial cell morphogenesis [GO:0001886]; heart development [GO:0007507]; in utero embryonic development [GO:0001701]; lung development [GO:0030324]; lymph circulation [GO:0003017]; lymph vessel development [GO:0001945]; multicellular organism growth [GO:0035264]; negative regulation of membrane permeability [GO:1905709]; negative regulation of Rho protein signal transduction [GO:0035024]; negative regulation of Rho-dependent protein serine/threonine kinase activity [GO:2000299]; pericardium development [GO:0060039]; positive regulation of fibroblast growth factor production [GO:0090271]; post-embryonic development [GO:0009791]; protein localization to cell junction [GO:1902414]; regulation of body fluid levels [GO:0050878]; vasculature development [GO:0001944]; vasculogenesis [GO:0001570]; venous blood vessel morphogenesis [GO:0048845]; ventricular septum development [GO:0003281]; ventricular trabecula myocardium morphogenesis [GO:0003222]	calcium ion binding [GO:0005509]	cell surface [GO:0009986]; cell-cell junction [GO:0005911]; external side of plasma membrane [GO:0009897]
7	Bmpr2	DNLKLL	DNLKLL	0.912789	SUBCELLULAR LOCATION: Cell membrane {ECO:0000269|PubMed:25187962}; Single-pass type I membrane protein.	SUBCELLULAR LOCATION: Cell membrane {ECO:0000250|UniProtKB:Q13873}; Single-pass type I membrane protein.	anterior/posterior pattern specification [GO:0009952]; aortic valve development [GO:0003176]; artery development [GO:0060840]; atrial septum morphogenesis [GO:0060413]; blood vessel development [GO:0001568]; blood vessel remodeling [GO:0001974]; BMP signaling pathway [GO:0030509]; cellular response to growth factor stimulus [GO:0071363]; cellular response to starvation [GO:0009267]; chondrocyte development [GO:0002063]; endocardial cushion development [GO:0003197]; endochondral bone morphogenesis [GO:0060350]; endothelial cell apoptotic process [GO:0072577]; endothelial cell proliferation [GO:0001935]; limb development [GO:0060173]; lung alveolus development [GO:0048286]; lung vasculature development [GO:0060426]; lymphangiogenesis [GO:0001946]; lymphatic endothelial cell differentiation [GO:0060836]; maternal placenta development [GO:0001893]; mesoderm formation [GO:0001707]; mitral valve morphogenesis [GO:0003183]; negative regulation of cell growth [GO:0030308]; negative regulation of cell proliferation involved in heart valve morphogenesis [GO:0003252]; negative regulation of chondrocyte proliferation [GO:1902731]; negative regulation of muscle cell differentiation [GO:0051148]; negative regulation of smooth muscle cell proliferation [GO:0048662]; negative regulation of systemic arterial blood pressure [GO:0003085]; negative regulation of vasoconstriction [GO:0045906]; osteoblast differentiation [GO:0001649]; outflow tract morphogenesis [GO:0003151]; outflow tract septum morphogenesis [GO:0003148]; pharyngeal arch artery morphogenesis [GO:0061626]; phosphorylation [GO:0016310]; positive regulation of axon extension involved in axon guidance [GO:0048842]; positive regulation of bone mineralization [GO:0030501]; positive regulation of cartilage development [GO:0061036]; positive regulation of epithelial cell migration [GO:0010634]; positive regulation of gene expression [GO:0010628]; positive regulation of ossification [GO:0045778]; positive regulation of osteoblast differentiation [GO:0045669]; positive regulation of SMAD protein signal transduction [GO:0060391]; positive regulation of transcription by RNA polymerase II [GO:0045944]; proteoglycan biosynthetic process [GO:0030166]; pulmonary valve development [GO:0003177]; regulation of lung blood pressure [GO:0014916]; retina vasculature development in camera-type eye [GO:0061298]; semi-lunar valve development [GO:1905314]; tricuspid valve morphogenesis [GO:0003186]; venous blood vessel development [GO:0060841]; ventricular septum morphogenesis [GO:0060412]	activin receptor activity, type II [GO:0016362]; ATP binding [GO:0005524]; BMP binding [GO:0036122]; BMP receptor activity [GO:0098821]; cadherin binding [GO:0045296]; growth factor binding [GO:0019838]; metal ion binding [GO:0046872]; protein serine/threonine kinase activity [GO:0004674]; protein tyrosine kinase binding [GO:1990782]; transforming growth factor beta receptor activity [GO:0005024]	adherens junction [GO:0005912]; apical plasma membrane [GO:0016324]; axon [GO:0030424]; basal plasma membrane [GO:0009925]; caveola [GO:0005901]; cell body [GO:0044297]; cell surface [GO:0009986]; clathrin-coated pit [GO:0005905]; dendrite [GO:0030425]; neuronal cell body [GO:0043025]; nucleoplasm [GO:0005654]; plasma membrane [GO:0005886]; postsynaptic density [GO:0014069]; receptor complex [GO:0043235]
9	Atp1a1	EPKHLL	EPQHLL	0.879096	SUBCELLULAR LOCATION: Cell membrane {ECO:0000250|UniProtKB:Q8VDN2}; Multi-pass membrane protein {ECO:0000255}. Basolateral cell membrane {ECO:0000250|UniProtKB:P06685}; Multi-pass membrane protein {ECO:0000255}. Cell membrane, sarcolemma {ECO:0000269|PubMed:7711835}; Multi-pass membrane protein {ECO:0000255}. Cell projection, axon {ECO:0000250|UniProtKB:P06685}. Melanosome {ECO:0000269|PubMed:17081065}. Note=Identified by mass spectrometry in melanosome fractions from stage I to stage IV. {ECO:0000269|PubMed:17081065}.	SUBCELLULAR LOCATION: Cell membrane {ECO:0000269|PubMed:17408578}; Multi-pass membrane protein {ECO:0000255}. Basolateral cell membrane {ECO:0000250|UniProtKB:P06685}; Multi-pass membrane protein {ECO:0000255}. Cell membrane, sarcolemma {ECO:0000250|UniProtKB:P05023}; Multi-pass membrane protein {ECO:0000255}. Cell projection, axon {ECO:0000250|UniProtKB:P06685}. Melanosome {ECO:0000250|UniProtKB:P05023}.	cellular response to mechanical stimulus [GO:0071260]; cellular response to steroid hormone stimulus [GO:0071383]; establishment or maintenance of transmembrane electrochemical gradient [GO:0010248]; heart contraction [GO:0060047]; intracellular potassium ion homeostasis [GO:0030007]; intracellular sodium ion homeostasis [GO:0006883]; membrane hyperpolarization [GO:0060081]; membrane repolarization [GO:0086009]; negative regulation of glucocorticoid biosynthetic process [GO:0031947]; negative regulation of heart contraction [GO:0045822]; osmosensory signaling pathway [GO:0007231]; positive regulation of heart contraction [GO:0045823]; positive regulation of striated muscle contraction [GO:0045989]; potassium ion import across plasma membrane [GO:1990573]; potassium ion transport [GO:0006813]; proton transmembrane transport [GO:1902600]; regulation of blood pressure [GO:0008217]; regulation of cardiac muscle cell contraction [GO:0086004]; regulation of sodium ion transport [GO:0002028]; regulation of the force of heart contraction [GO:0002026]; response to xenobiotic stimulus [GO:0009410]; sodium ion export across plasma membrane [GO:0036376]; sodium ion homeostasis [GO:0055078]; sodium ion transport [GO:0006814]; transmembrane transport [GO:0055085]	ADP binding [GO:0043531]; ankyrin binding [GO:0030506]; ATP binding [GO:0005524]; ATP hydrolysis activity [GO:0016887]; P-type potassium transmembrane transporter activity [GO:0008556]; P-type sodium:potassium-exchanging transporter activity [GO:0005391]; phosphatase activity [GO:0016791]; phosphatidylinositol 3-kinase binding [GO:0043548]; potassium ion binding [GO:0030955]; protein domain specific binding [GO:0019904]; protein heterodimerization activity [GO:0046982]; protein kinase binding [GO:0019901]; protein-folding chaperone binding [GO:0051087]; sodium ion binding [GO:0031402]; steroid hormone binding [GO:1990239]; transmembrane transporter binding [GO:0044325]	apical plasma membrane [GO:0016324]; axon [GO:0030424]; basolateral plasma membrane [GO:0016323]; caveola [GO:0005901]; endoplasmic reticulum [GO:0005783]; endosome [GO:0005768]; Golgi apparatus [GO:0005794]; intercalated disc [GO:0014704]; lateral plasma membrane [GO:0016328]; melanosome [GO:0042470]; membrane [GO:0016020]; myelin sheath [GO:0043209]; organelle membrane [GO:0031090]; plasma membrane [GO:0005886]; postsynaptic density [GO:0014069]; protein-containing complex [GO:0032991]; sarcolemma [GO:0042383]; sodium:potassium-exchanging ATPase complex [GO:0005890]; sperm flagellum [GO:0036126]; T-tubule [GO:0030315]
6	Esyt2	EKERLL	EKERLL	0.842884	SUBCELLULAR LOCATION: Cell membrane {ECO:0000269|PubMed:17360437, ECO:0000269|PubMed:20833364, ECO:0000269|PubMed:23791178, ECO:0000269|PubMed:29469807}; Peripheral membrane protein {ECO:0000269|PubMed:17360437}. Endoplasmic reticulum membrane {ECO:0000269|PubMed:23791178, ECO:0000269|PubMed:29469807}; Multi-pass membrane protein {ECO:0000255}. Note=Localizes to endoplasmic reticulum-plasma membrane contact sites (EPCS) (PubMed:23791178, PubMed:27044890, PubMed:29469807, PubMed:30220461). Recruited to the cell membrane via the third C2 domain (PubMed:17360437). {ECO:0000269|PubMed:17360437, ECO:0000269|PubMed:23791178, ECO:0000269|PubMed:29469807, ECO:0000269|PubMed:30220461}.	SUBCELLULAR LOCATION: Cell membrane {ECO:0000250|UniProtKB:A0FGR8}; Peripheral membrane protein {ECO:0000250|UniProtKB:A0FGR8}. Endoplasmic reticulum membrane {ECO:0000250|UniProtKB:A0FGR8}; Multi-pass membrane protein {ECO:0000255}. Note=Localizes to endoplasmic reticulum-plasma membrane contact sites (EPCS). Recruited to the cell membrane via the third C2 domain (By similarity). {ECO:0000250|UniProtKB:A0FGR8}.	endocytosis [GO:0006897]; endoplasmic reticulum-plasma membrane tethering [GO:0061817]; lipid transport [GO:0006869]	calcium ion binding [GO:0005509]; calcium-dependent phospholipid binding [GO:0005544]; phosphatidylcholine binding [GO:0031210]; phosphatidylethanolamine binding [GO:0008429]; phosphatidylinositol binding [GO:0035091]	cytoplasmic side of plasma membrane [GO:0009898]; cytosol [GO:0005829]; endoplasmic reticulum membrane [GO:0005789]; endoplasmic reticulum-plasma membrane contact site [GO:0140268]; extrinsic component of cytoplasmic side of plasma membrane [GO:0031234]; organelle membrane contact site [GO:0044232]
12	Atp10a	ETKALL	ETKALL	0.60429	SUBCELLULAR LOCATION: Cell membrane {ECO:0000269|PubMed:21914794, ECO:0000269|PubMed:25947375, ECO:0000269|PubMed:30530492}; Multi-pass membrane protein {ECO:0000269|PubMed:21914794}. Endoplasmic reticulum membrane {ECO:0000269|PubMed:21914794, ECO:0000269|PubMed:25947375}. Note=Exit from the endoplasmic reticulum requires the presence of TMEM30A, but not that of TMEM30B.	SUBCELLULAR LOCATION: Cell membrane {ECO:0000250|UniProtKB:O60312}; Multi-pass membrane protein {ECO:0000250|UniProtKB:O60312}. Endoplasmic reticulum membrane {ECO:0000250|UniProtKB:O60312}. Note=Exit from the endoplasmic reticulum requires the presence of TMEM30A, but not that of TMEM30B. {ECO:0000250|UniProtKB:O60312}.	phospholipid translocation [GO:0045332]; positive regulation of membrane tubulation [GO:1903527]	ATP binding [GO:0005524]; ATP hydrolysis activity [GO:0016887]; ATPase-coupled intramembrane lipid transporter activity [GO:0140326]; glycosylceramide flippase activity [GO:0140351]; magnesium ion binding [GO:0000287]; phosphatidylcholine flippase activity [GO:0140345]; phosphatidylcholine floppase activity [GO:0090554]	endoplasmic reticulum membrane [GO:0005789]; phospholipid-translocating ATPase complex [GO:1990531]; plasma membrane [GO:0005886]
28	Plpp1	DWARLL	DWARLL	0.585891	SUBCELLULAR LOCATION: Cell membrane {ECO:0000269|PubMed:10962286, ECO:0000269|PubMed:9705349}; Multi-pass membrane protein {ECO:0000255}. Apical cell membrane {ECO:0000269|PubMed:14527693}; Multi-pass membrane protein {ECO:0000255}. Membrane raft {ECO:0000269|PubMed:17005594}; Multi-pass membrane protein {ECO:0000255}. Membrane, caveola {ECO:0000250|UniProtKB:Q61469}; Multi-pass membrane protein {ECO:0000255}.	SUBCELLULAR LOCATION: Cell membrane {ECO:0000269|PubMed:10359651, ECO:0000269|PubMed:17379599, ECO:0000269|PubMed:19215222}; Multi-pass membrane protein {ECO:0000255}. Apical cell membrane {ECO:0000250|UniProtKB:O14494}; Multi-pass membrane protein {ECO:0000255}. Membrane raft {ECO:0000250|UniProtKB:O14494}; Multi-pass membrane protein {ECO:0000255}. Membrane, caveola {ECO:0000269|PubMed:11535125}; Multi-pass membrane protein {ECO:0000255}.	ceramide metabolic process [GO:0006672]; diacylglycerol biosynthetic process [GO:0006651]; phospholipid dephosphorylation [GO:0046839]; phospholipid metabolic process [GO:0006644]; signal transduction [GO:0007165]; sphingosine metabolic process [GO:0006670]	ceramide-1-phosphate phosphatase activity [GO:0106235]; diacylglycerol diphosphate phosphatase activity [GO:0000810]; lipid phosphatase activity [GO:0042577]; lysophosphatidic acid phosphatase activity [GO:0052642]; phosphatidate phosphatase activity [GO:0008195]; sphingosine-1-phosphate phosphatase activity [GO:0042392]	apical plasma membrane [GO:0016324]; caveola [GO:0005901]; membrane [GO:0016020]; plasma membrane [GO:0005886]
8	Ttyh2	ENVPLI	ENVPLI	0.583818	SUBCELLULAR LOCATION: Cell membrane {ECO:0000269|PubMed:18260827, ECO:0000269|PubMed:18577513, ECO:0000269|PubMed:34385445}; Multi-pass membrane protein {ECO:0000255}.	SUBCELLULAR LOCATION: Cell membrane {ECO:0000269|PubMed:31138989}; Multi-pass membrane protein {ECO:0000255}.	L-glutamate transmembrane transport [GO:0015813]	calcium ion binding [GO:0005509]; intracellular calcium activated chloride channel activity [GO:0005229]; volume-sensitive chloride channel activity [GO:0072320]	chloride channel complex [GO:0034707]; membrane [GO:0016020]; plasma membrane [GO:0005886]
23	Adcy4	ECLRLL	ECLRLL	0.558411	SUBCELLULAR LOCATION: Cell membrane {ECO:0000269|PubMed:21228062}; Multi-pass membrane protein {ECO:0000305}. Cytoplasm {ECO:0000269|PubMed:11549699}.	SUBCELLULAR LOCATION: Cell membrane {ECO:0000250|UniProtKB:P26770}; Multi-pass membrane protein {ECO:0000250|UniProtKB:P26770}. Cytoplasm {ECO:0000250|UniProtKB:Q8NFM4}.	adenylate cyclase-activating G protein-coupled receptor signaling pathway [GO:0007189]; adenylate cyclase-inhibiting G protein-coupled receptor signaling pathway [GO:0007193]; adenylate cyclase-modulating G protein-coupled receptor signaling pathway [GO:0007188]; cAMP biosynthetic process [GO:0006171]; intracellular signal transduction [GO:0035556]	adenylate cyclase activity [GO:0004016]; ATP binding [GO:0005524]; G-protein beta/gamma-subunit complex binding [GO:0031683]; metal ion binding [GO:0046872]; protein kinase C binding [GO:0005080]	cytoplasm [GO:0005737]; dendrite [GO:0030425]; membrane [GO:0016020]; plasma membrane [GO:0005886]; protein-containing complex [GO:0032991]
15	Notch1	DIVRLL	DIVRLL	0.542159	SUBCELLULAR LOCATION: Cell membrane {ECO:0000250|UniProtKB:Q01705}; Single-pass type I membrane protein {ECO:0000305|PubMed:30598546}.; SUBCELLULAR LOCATION: [Notch 1 intracellular domain]: Nucleus {ECO:0000250|UniProtKB:Q01705}. Note=Following proteolytical processing NICD is translocated to the nucleus. Nuclear location may require MEGF10. {ECO:0000250|UniProtKB:Q01705}.	SUBCELLULAR LOCATION: Cell membrane {ECO:0000269|PubMed:10882062, ECO:0000269|PubMed:28498977}; Single-pass type I membrane protein.; SUBCELLULAR LOCATION: [Notch 1 intracellular domain]: Nucleus {ECO:0000269|PubMed:28498977}. Note=Following proteolytical processing NICD is translocated to the nucleus. Nuclear location may require MEGF10. {ECO:0000269|PubMed:28498977}.	animal organ regeneration [GO:0031100]; aortic valve morphogenesis [GO:0003180]; apoptotic process [GO:0006915]; apoptotic process involved in embryonic digit morphogenesis [GO:1902263]; arterial endothelial cell differentiation [GO:0060842]; astrocyte differentiation [GO:0048708]; atrioventricular node development [GO:0003162]; atrioventricular valve morphogenesis [GO:0003181]; auditory receptor cell fate commitment [GO:0009912]; axon guidance [GO:0007411]; axonogenesis [GO:0007409]; branching morphogenesis of an epithelial tube [GO:0048754]; calcium-ion regulated exocytosis [GO:0017156]; cardiac atrium morphogenesis [GO:0003209]; cardiac chamber formation [GO:0003207]; cardiac epithelial to mesenchymal transition [GO:0060317]; cardiac left ventricle morphogenesis [GO:0003214]; cardiac muscle cell myoblast differentiation [GO:0060379]; cardiac muscle cell proliferation [GO:0060038]; cardiac muscle tissue morphogenesis [GO:0055008]; cardiac right atrium morphogenesis [GO:0003213]; cardiac right ventricle formation [GO:0003219]; cardiac septum morphogenesis [GO:0060411]; cardiac vascular smooth muscle cell development [GO:0060948]; cardiac ventricle morphogenesis [GO:0003208]; cell differentiation [GO:0030154]; cell differentiation in spinal cord [GO:0021515]; cell migration involved in endocardial cushion formation [GO:0003273]; cell population proliferation [GO:0008283]; cellular response to follicle-stimulating hormone stimulus [GO:0071372]; cellular response to hypoxia [GO:0071456]; cellular response to tumor cell [GO:0071228]; cellular response to vascular endothelial growth factor stimulus [GO:0035924]; cilium assembly [GO:0060271]; collecting duct development [GO:0072044]; compartment pattern specification [GO:0007386]; coronary artery morphogenesis [GO:0060982]; coronary sinus valve morphogenesis [GO:0003182]; coronary vein morphogenesis [GO:0003169]; determination of left/right symmetry [GO:0007368]; distal tubule development [GO:0072017]; embryonic hindlimb morphogenesis [GO:0035116]; embryonic limb morphogenesis [GO:0030326]; endocardial cell differentiation [GO:0060956]; endocardial cushion development [GO:0003197]; endocardial cushion morphogenesis [GO:0003203]; endocardium development [GO:0003157]; endocardium morphogenesis [GO:0003160]; endoderm development [GO:0007492]; epidermal cell fate specification [GO:0009957]; epidermis development [GO:0008544]; epithelial cell fate commitment [GO:0072148]; epithelial cell proliferation [GO:0050673]; epithelial to mesenchymal transition [GO:0001837]; epithelial to mesenchymal transition involved in endocardial cushion formation [GO:0003198]; establishment or maintenance of epithelial cell apical/basal polarity [GO:0045197]; forebrain development [GO:0030900]; foregut morphogenesis [GO:0007440]; gene expression [GO:0010467]; glial cell differentiation [GO:0010001]; glomerular mesangial cell development [GO:0072144]; growth involved in heart morphogenesis [GO:0003241]; hair follicle morphogenesis [GO:0031069]; heart looping [GO:0001947]; heart trabecula morphogenesis [GO:0061384]; heterophilic cell-cell adhesion via plasma membrane cell adhesion molecules [GO:0007157]; homeostasis of number of cells within a tissue [GO:0048873]; humoral immune response [GO:0006959]; in utero embryonic development [GO:0001701]; inflammatory response to antigenic stimulus [GO:0002437]; inhibition of neuroepithelial cell differentiation [GO:0002085]; interleukin-17-mediated signaling pathway [GO:0097400]; keratinocyte differentiation [GO:0030216]; left/right axis specification [GO:0070986]; liver development [GO:0001889]; lung development [GO:0030324]; luteolysis [GO:0001554]; mesenchymal cell development [GO:0014031]; mitral valve formation [GO:0003192]; negative regulation of anoikis [GO:2000811]; negative regulation of biomineral tissue development [GO:0070168]; negative regulation of BMP signaling pathway [GO:0030514]; negative regulation of calcium ion-dependent exocytosis [GO:0045955]; negative regulation of canonical Wnt signaling pathway [GO:0090090]; negative regulation of cardiac muscle hypertrophy [GO:0010614]; negative regulation of catalytic activity [GO:0043086]; negative regulation of cell adhesion molecule production [GO:0060354]; negative regulation of cell migration involved in sprouting angiogenesis [GO:0090051]; negative regulation of cell population proliferation [GO:0008285]; negative regulation of cell proliferation involved in heart valve morphogenesis [GO:0003252]; negative regulation of cell-cell adhesion mediated by cadherin [GO:2000048]; negative regulation of cell-substrate adhesion [GO:0010812]; negative regulation of cold-induced thermogenesis [GO:0120163]; negative regulation of collagen biosynthetic process [GO:0032966]; negative regulation of DNA-templated transcription [GO:0045892]; negative regulation of endothelial cell chemotaxis [GO:2001027]; negative regulation of epithelial cell proliferation [GO:0050680]; negative regulation of extracellular matrix constituent secretion [GO:0003332]; negative regulation of gene expression [GO:0010629]; negative regulation of glial cell proliferation [GO:0060253]; negative regulation of inner ear auditory receptor cell differentiation [GO:0045608]; negative regulation of myoblast differentiation [GO:0045662]; negative regulation of myotube differentiation [GO:0010832]; negative regulation of neurogenesis [GO:0050768]; negative regulation of neuron differentiation [GO:0045665]; negative regulation of oligodendrocyte differentiation [GO:0048715]; negative regulation of ossification [GO:0030279]; negative regulation of osteoblast differentiation [GO:0045668]; negative regulation of photoreceptor cell differentiation [GO:0046533]; negative regulation of pro-B cell differentiation [GO:2000974]; negative regulation of programmed cell death [GO:0043069]; negative regulation of stem cell differentiation [GO:2000737]; negative regulation of transcription by RNA polymerase II [GO:0000122]; neural tube development [GO:0021915]; neuroendocrine cell differentiation [GO:0061101]; neuron differentiation [GO:0030182]; neuron fate commitment [GO:0048663]; neuronal stem cell population maintenance [GO:0097150]; Notch signaling pathway [GO:0007219]; Notch signaling pathway involved in regulation of secondary heart field cardioblast proliferation [GO:0003270]; oligodendrocyte differentiation [GO:0048709]; osteoblast fate commitment [GO:0002051]; outflow tract morphogenesis [GO:0003151]; pericardium morphogenesis [GO:0003344]; positive regulation of aorta morphogenesis [GO:1903849]; positive regulation of apoptotic process [GO:0043065]; positive regulation of apoptotic process involved in morphogenesis [GO:1902339]; positive regulation of astrocyte differentiation [GO:0048711]; positive regulation of BMP signaling pathway [GO:0030513]; positive regulation of cardiac epithelial to mesenchymal transition [GO:0062043]; positive regulation of cardiac muscle cell proliferation [GO:0060045]; positive regulation of cell migration [GO:0030335]; positive regulation of DNA-templated transcription [GO:0045893]; positive regulation of endothelial cell differentiation [GO:0045603]; positive regulation of ephrin receptor signaling pathway [GO:1901189]; positive regulation of epithelial cell proliferation [GO:0050679]; positive regulation of epithelial to mesenchymal transition [GO:0010718]; positive regulation of ERK1 and ERK2 cascade [GO:0070374]; positive regulation of gene expression [GO:0010628]; positive regulation of glial cell differentiation [GO:0045687]; positive regulation of keratinocyte differentiation [GO:0045618]; positive regulation of neuroblast proliferation [GO:0002052]; positive regulation of Notch signaling pathway [GO:0045747]; positive regulation of Ras protein signal transduction [GO:0046579]; positive regulation of receptor signaling pathway via JAK-STAT [GO:0046427]; positive regulation of smooth muscle cell differentiation [GO:0051152]; positive regulation of transcription by RNA polymerase II [GO:0045944]; positive regulation of transcription of Notch receptor target [GO:0007221]; positive regulation of viral genome replication [GO:0045070]; prostate gland epithelium morphogenesis [GO:0060740]; protein catabolic process [GO:0030163]; protein import into nucleus [GO:0006606]; pulmonary valve morphogenesis [GO:0003184]; regulation of cardioblast proliferation [GO:0003264]; regulation of cell adhesion involved in heart morphogenesis [GO:0061344]; regulation of cell migration [GO:0030334]; regulation of cell population proliferation [GO:0042127]; regulation of epithelial cell proliferation [GO:0050678]; regulation of epithelial cell proliferation involved in prostate gland development [GO:0060768]; regulation of extracellular matrix assembly [GO:1901201]; regulation of gene expression [GO:0010468]; regulation of inner ear auditory receptor cell differentiation [GO:0045607]; regulation of neurogenesis [GO:0050767]; regulation of Notch signaling pathway [GO:0008593]; regulation of somitogenesis [GO:0014807]; regulation of stem cell proliferation [GO:0072091]; regulation of transcription by RNA polymerase II [GO:0006357]; response to lipopolysaccharide [GO:0032496]; response to muramyl dipeptide [GO:0032495]; retinal cone cell differentiation [GO:0042670]; secretory columnal luminar epithelial cell differentiation involved in prostate glandular acinus development [GO:0060528]; skeletal muscle cell differentiation [GO:0035914]; somatic stem cell division [GO:0048103]; spermatogenesis [GO:0007283]; sprouting angiogenesis [GO:0002040]; T-helper 17 type immune response [GO:0072538]; tissue regeneration [GO:0042246]; transcription by RNA polymerase II [GO:0006366]; tube formation [GO:0035148]; vasculogenesis involved in coronary vascular morphogenesis [GO:0060979]; venous blood vessel morphogenesis [GO:0048845]; venous endothelial cell differentiation [GO:0060843]; ventricular septum morphogenesis [GO:0060412]; ventricular trabecula myocardium morphogenesis [GO:0003222]	calcium ion binding [GO:0005509]; chromatin binding [GO:0003682]; chromatin DNA binding [GO:0031490]; cis-regulatory region sequence-specific DNA binding [GO:0000987]; DNA-binding transcription activator activity, RNA polymerase II-specific [GO:0001228]; enzyme binding [GO:0019899]; enzyme inhibitor activity [GO:0004857]; identical protein binding [GO:0042802]; Notch binding [GO:0005112]; transcription coactivator activity [GO:0003713]; transcription regulator activator activity [GO:0140537]; transmembrane signaling receptor activity [GO:0004888]	acrosomal vesicle [GO:0001669]; adherens junction [GO:0005912]; apical plasma membrane [GO:0016324]; cell periphery [GO:0071944]; cell surface [GO:0009986]; cytoplasm [GO:0005737]; cytoplasmic vesicle [GO:0031410]; cytoskeleton [GO:0005856]; cytosol [GO:0005829]; endoplasmic reticulum [GO:0005783]; endoplasmic reticulum membrane [GO:0005789]; endosome membrane [GO:0010008]; extracellular region [GO:0005576]; Golgi membrane [GO:0000139]; lamellipodium [GO:0030027]; MAML1-RBP-Jkappa- ICN1 complex [GO:0002193]; nucleoplasm [GO:0005654]; nucleus [GO:0005634]; plasma membrane [GO:0005886]; receptor complex [GO:0043235]; ruffle [GO:0001726]
14	Lrrc8a	EGTKLI	EGTKLI	0.51708	SUBCELLULAR LOCATION: Cell membrane {ECO:0000269|PubMed:24725410, ECO:0000269|PubMed:24782309, ECO:0000269|PubMed:24790029, ECO:0000269|PubMed:26824658, ECO:0000305|PubMed:29769723}; Multi-pass membrane protein {ECO:0000269|PubMed:24725410, ECO:0000269|PubMed:24782309, ECO:0000269|PubMed:24790029, ECO:0000269|PubMed:30095067, ECO:0000269|PubMed:30127360}. Lysosome membrane {ECO:0000269|PubMed:33139539}; Multi-pass membrane protein {ECO:0000269|PubMed:24725410, ECO:0000269|PubMed:24782309, ECO:0000269|PubMed:24790029, ECO:0000269|PubMed:30095067, ECO:0000269|PubMed:30127360}. Note=Mainly localizes to the cell membrane, with some intracellular localization to lysosomes. {ECO:0000269|PubMed:33139539}.	SUBCELLULAR LOCATION: Cell membrane {ECO:0000269|PubMed:24782309, ECO:0000269|PubMed:29769723, ECO:0000269|PubMed:30135305}; Multi-pass membrane protein {ECO:0000269|PubMed:29769723, ECO:0000269|PubMed:30775971}. Lysosome membrane {ECO:0000250|UniProtKB:Q8IWT6}; Multi-pass membrane protein {ECO:0000269|PubMed:29769723, ECO:0000269|PubMed:30775971}. Note=Mainly localizes to the cell membrane, with some intracellular localization to lysosomes. {ECO:0000250|UniProtKB:Q8IWT6}.	aspartate transmembrane transport [GO:0015810]; cell volume homeostasis [GO:0006884]; chloride transmembrane transport [GO:1902476]; cyclic-GMP-AMP transmembrane import across plasma membrane [GO:0140361]; intracellular glucose homeostasis [GO:0001678]; monoatomic anion transmembrane transport [GO:0098656]; monoatomic anion transport [GO:0006820]; positive regulation of insulin secretion [GO:0032024]; positive regulation of myoblast differentiation [GO:0045663]; pre-B cell differentiation [GO:0002329]; protein hexamerization [GO:0034214]; response to osmotic stress [GO:0006970]; spermatogenesis [GO:0007283]; taurine transport [GO:0015734]	cyclic-GMP-AMP transmembrane transporter activity [GO:0140360]; identical protein binding [GO:0042802]; volume-sensitive anion channel activity [GO:0005225]	cell surface [GO:0009986]; cytoplasm [GO:0005737]; lysosomal membrane [GO:0005765]; monoatomic ion channel complex [GO:0034702]; plasma membrane [GO:0005886]
24	Esyt1	EWLSLL	EWLSLL	0.515489	SUBCELLULAR LOCATION: Endoplasmic reticulum membrane {ECO:0000269|PubMed:29469807}; Multi-pass membrane protein {ECO:0000255}. Cell membrane {ECO:0000269|PubMed:29469807}; Peripheral membrane protein {ECO:0000269|PubMed:29469807}. Note=Localizes primarily to the endoplasmic reticulum (PubMed:29469807). Recruited to sites of contact between the endoplasmic reticulum and the cell membrane in response to increased cytosolic calcium levels (PubMed:22250200, PubMed:29469807). {ECO:0000269|PubMed:22250200, ECO:0000269|PubMed:29469807}.	SUBCELLULAR LOCATION: Endoplasmic reticulum membrane {ECO:0000250|UniProtKB:Q9BSJ8}; Multi-pass membrane protein {ECO:0000255}. Cell membrane {ECO:0000250|UniProtKB:Q9BSJ8}; Peripheral membrane protein {ECO:0000250|UniProtKB:Q9BSJ8}. Note=Localizes primarily to the endoplasmic reticulum. Recruited to sites of contact between the endoplasmic reticulum and the cell membrane in response to increased cytosolic calcium levels. {ECO:0000250|UniProtKB:Q9BSJ8}.	endoplasmic reticulum-plasma membrane tethering [GO:0061817]; intermembrane lipid transfer [GO:0120009]	calcium ion binding [GO:0005509]; calcium-dependent phospholipid binding [GO:0005544]; identical protein binding [GO:0042802]; phosphatidylcholine binding [GO:0031210]; phosphatidylethanolamine binding [GO:0008429]; phosphatidylinositol binding [GO:0035091]; phospholipid transfer activity [GO:0120014]	endoplasmic reticulum membrane [GO:0005789]; extrinsic component of cytoplasmic side of plasma membrane [GO:0031234]
17	Atp2b1	DKDPLL	DKDPLL	0.501153	SUBCELLULAR LOCATION: Cell membrane {ECO:0000269|PubMed:18029012, ECO:0000269|PubMed:35358416}; Multi-pass membrane protein {ECO:0000255}. Basolateral cell membrane {ECO:0000250|UniProtKB:G5E829}. Synapse {ECO:0000250|UniProtKB:G5E829}. Presynaptic cell membrane {ECO:0000250|UniProtKB:G5E829}; Multi-pass membrane protein {ECO:0000255}. Cytoplasmic vesicle, secretory vesicle, synaptic vesicle membrane {ECO:0000250|UniProtKB:G5E829}; Multi-pass membrane protein {ECO:0000255}. Note=Colocalizes with SV2A in photoreceptor synaptic terminals. Colocalizes with NPTN to the immunological synapse. Colocalizes with EPB41 to the basolateral membrane in enterocyte. Preferentially sorted to recycling synaptic vesicles. {ECO:0000250|UniProtKB:G5E829}.	SUBCELLULAR LOCATION: Cell membrane {ECO:0000250|UniProtKB:P20020}; Multi-pass membrane protein {ECO:0000255}. Basolateral cell membrane {ECO:0000269|PubMed:23460639}. Synapse {ECO:0000269|PubMed:12209837}. Presynaptic cell membrane {ECO:0000269|PubMed:30862855}; Multi-pass membrane protein {ECO:0000255}. Cytoplasmic vesicle, secretory vesicle, synaptic vesicle membrane {ECO:0000269|PubMed:30862855}; Multi-pass membrane protein {ECO:0000255}. Note=Colocalizes with SV2A in photoreceptor synaptic terminals (PubMed:12209837). Colocalizes with NPTN to the immunological synapse (PubMed:28827723). Colocalizes with EPB41 to the basolateral membrane in enterocyte (PubMed:23460639). Preferentially sorted to recycling synaptic vesicles. {ECO:0000269|PubMed:12209837, ECO:0000269|PubMed:23460639, ECO:0000269|PubMed:28827723, ECO:0000269|PubMed:30862855}.	calcium ion export [GO:1901660]; calcium ion export across plasma membrane [GO:1990034]; calcium ion transport [GO:0006816]; intracellular calcium ion homeostasis [GO:0006874]; negative regulation of cytokine production [GO:0001818]; negative regulation of cytosolic calcium ion concentration [GO:0051481]; positive regulation of bone mineralization [GO:0030501]; positive regulation of calcium ion transport [GO:0051928]; regulation of blood pressure [GO:0008217]; regulation of cellular response to insulin stimulus [GO:1900076]; regulation of cytosolic calcium ion concentration [GO:0051480]; regulation of vascular associated smooth muscle contraction [GO:0003056]	ATP binding [GO:0005524]; ATP hydrolysis activity [GO:0016887]; calmodulin binding [GO:0005516]; metal ion binding [GO:0046872]; P-type calcium transporter activity [GO:0005388]; PDZ domain binding [GO:0030165]	apical part of cell [GO:0045177]; apical plasma membrane [GO:0016324]; basolateral plasma membrane [GO:0016323]; cytoplasmic side of plasma membrane [GO:0009898]; dendrite membrane [GO:0032590]; dendritic spine membrane [GO:0032591]; GABA-ergic synapse [GO:0098982]; glutamatergic synapse [GO:0098978]; immunological synapse [GO:0001772]; intracellular membrane-bounded organelle [GO:0043231]; neuronal cell body membrane [GO:0032809]; nucleoplasm [GO:0005654]; photoreceptor ribbon synapse [GO:0098684]; plasma membrane [GO:0005886]; presynaptic active zone membrane [GO:0048787]; presynaptic membrane [GO:0042734]; synaptic vesicle membrane [GO:0030672]
19	Atp8a1	ERYELL	ERYELL	0.465601	SUBCELLULAR LOCATION: Cytoplasmic vesicle, secretory vesicle, chromaffin granule membrane {ECO:0000250|UniProtKB:P70704}; Multi-pass membrane protein {ECO:0000250|UniProtKB:P70704}. Cytoplasmic granule {ECO:0000269|PubMed:20947505}. Cell membrane {ECO:0000269|PubMed:20947505, ECO:0000269|PubMed:21914794}. Endoplasmic reticulum {ECO:0000269|PubMed:20947505, ECO:0000269|PubMed:21914794}. Golgi apparatus {ECO:0000269|PubMed:20947505, ECO:0000269|PubMed:21914794}. Note=Exit from the endoplasmic reticulum requires the presence of TMEM30A, but not TMEM30B (PubMed:20947505). In the presence of TMEM30A, predominantly located in cytoplasmic punctate structures and localizes to the cell membrane (PubMed:20947505). Localizes to plasma membranes of red blood cells (By similarity). {ECO:0000250|UniProtKB:P70704, ECO:0000269|PubMed:20947505}.	SUBCELLULAR LOCATION: Cytoplasmic vesicle, secretory vesicle, chromaffin granule membrane {ECO:0000269|PubMed:16643453}; Multi-pass membrane protein {ECO:0000255}. Cytoplasmic granule {ECO:0000269|PubMed:16643453}. Cell membrane {ECO:0000269|PubMed:27287255}. Endoplasmic reticulum {ECO:0000250|UniProtKB:Q9Y2Q0}. Golgi apparatus {ECO:0000250|UniProtKB:Q9Y2Q0}. Cytoplasmic vesicle {ECO:0000269|PubMed:20224745, ECO:0000269|PubMed:27287255}. Endomembrane system {ECO:0000269|PubMed:30674456}. Note=Exit from the endoplasmic reticulum requires the presence of TMEM30A, but not TMEM30B. In the presence of TMEM30A, predominantly located in cytoplasmic punctate structures (By similarity). Localizes to plasma membranes of red blood cells (PubMed:16643453). Localizes predominantly in the intracellular membranes, rather than the cell membrane of platelets (PubMed:30674456). {ECO:0000250, ECO:0000269|PubMed:16643453, ECO:0000269|PubMed:30674456}.	aminophospholipid translocation [GO:0140331]; learning [GO:0007612]; phospholipid translocation [GO:0045332]; positive regulation of cell migration [GO:0030335]; positive regulation of phospholipid translocation [GO:0061092]	ATP binding [GO:0005524]; ATP hydrolysis activity [GO:0016887]; ATPase-coupled intramembrane lipid transporter activity [GO:0140326]; magnesium ion binding [GO:0000287]; phosphatidylserine flippase activity [GO:0140346]; phosphatidylserine floppase activity [GO:0090556]	chromaffin granule membrane [GO:0042584]; cytoplasmic vesicle [GO:0031410]; cytosol [GO:0005829]; endoplasmic reticulum [GO:0005783]; organelle membrane [GO:0031090]; phospholipid-translocating ATPase complex [GO:1990531]; plasma membrane [GO:0005886]; synapse [GO:0045202]; synaptic vesicle membrane [GO:0030672]; trans-Golgi network [GO:0005802]
20	Atp8a1	ERAQLL	ERYELL	0.465601	SUBCELLULAR LOCATION: Cytoplasmic vesicle, secretory vesicle, chromaffin granule membrane {ECO:0000250|UniProtKB:P70704}; Multi-pass membrane protein {ECO:0000250|UniProtKB:P70704}. Cytoplasmic granule {ECO:0000269|PubMed:20947505}. Cell membrane {ECO:0000269|PubMed:20947505, ECO:0000269|PubMed:21914794}. Endoplasmic reticulum {ECO:0000269|PubMed:20947505, ECO:0000269|PubMed:21914794}. Golgi apparatus {ECO:0000269|PubMed:20947505, ECO:0000269|PubMed:21914794}. Note=Exit from the endoplasmic reticulum requires the presence of TMEM30A, but not TMEM30B (PubMed:20947505). In the presence of TMEM30A, predominantly located in cytoplasmic punctate structures and localizes to the cell membrane (PubMed:20947505). Localizes to plasma membranes of red blood cells (By similarity). {ECO:0000250|UniProtKB:P70704, ECO:0000269|PubMed:20947505}.	SUBCELLULAR LOCATION: Cytoplasmic vesicle, secretory vesicle, chromaffin granule membrane {ECO:0000269|PubMed:16643453}; Multi-pass membrane protein {ECO:0000255}. Cytoplasmic granule {ECO:0000269|PubMed:16643453}. Cell membrane {ECO:0000269|PubMed:27287255}. Endoplasmic reticulum {ECO:0000250|UniProtKB:Q9Y2Q0}. Golgi apparatus {ECO:0000250|UniProtKB:Q9Y2Q0}. Cytoplasmic vesicle {ECO:0000269|PubMed:20224745, ECO:0000269|PubMed:27287255}. Endomembrane system {ECO:0000269|PubMed:30674456}. Note=Exit from the endoplasmic reticulum requires the presence of TMEM30A, but not TMEM30B. In the presence of TMEM30A, predominantly located in cytoplasmic punctate structures (By similarity). Localizes to plasma membranes of red blood cells (PubMed:16643453). Localizes predominantly in the intracellular membranes, rather than the cell membrane of platelets (PubMed:30674456). {ECO:0000250, ECO:0000269|PubMed:16643453, ECO:0000269|PubMed:30674456}.	aminophospholipid translocation [GO:0140331]; learning [GO:0007612]; phospholipid translocation [GO:0045332]; positive regulation of cell migration [GO:0030335]; positive regulation of phospholipid translocation [GO:0061092]	ATP binding [GO:0005524]; ATP hydrolysis activity [GO:0016887]; ATPase-coupled intramembrane lipid transporter activity [GO:0140326]; magnesium ion binding [GO:0000287]; phosphatidylserine flippase activity [GO:0140346]; phosphatidylserine floppase activity [GO:0090556]	chromaffin granule membrane [GO:0042584]; cytoplasmic vesicle [GO:0031410]; cytosol [GO:0005829]; endoplasmic reticulum [GO:0005783]; organelle membrane [GO:0031090]; phospholipid-translocating ATPase complex [GO:1990531]; plasma membrane [GO:0005886]; synapse [GO:0045202]; synaptic vesicle membrane [GO:0030672]; trans-Golgi network [GO:0005802]
21	Atp8a1	ERYELL	ERAQLL	0.465601	SUBCELLULAR LOCATION: Cytoplasmic vesicle, secretory vesicle, chromaffin granule membrane {ECO:0000250|UniProtKB:P70704}; Multi-pass membrane protein {ECO:0000250|UniProtKB:P70704}. Cytoplasmic granule {ECO:0000269|PubMed:20947505}. Cell membrane {ECO:0000269|PubMed:20947505, ECO:0000269|PubMed:21914794}. Endoplasmic reticulum {ECO:0000269|PubMed:20947505, ECO:0000269|PubMed:21914794}. Golgi apparatus {ECO:0000269|PubMed:20947505, ECO:0000269|PubMed:21914794}. Note=Exit from the endoplasmic reticulum requires the presence of TMEM30A, but not TMEM30B (PubMed:20947505). In the presence of TMEM30A, predominantly located in cytoplasmic punctate structures and localizes to the cell membrane (PubMed:20947505). Localizes to plasma membranes of red blood cells (By similarity). {ECO:0000250|UniProtKB:P70704, ECO:0000269|PubMed:20947505}.	SUBCELLULAR LOCATION: Cytoplasmic vesicle, secretory vesicle, chromaffin granule membrane {ECO:0000269|PubMed:16643453}; Multi-pass membrane protein {ECO:0000255}. Cytoplasmic granule {ECO:0000269|PubMed:16643453}. Cell membrane {ECO:0000269|PubMed:27287255}. Endoplasmic reticulum {ECO:0000250|UniProtKB:Q9Y2Q0}. Golgi apparatus {ECO:0000250|UniProtKB:Q9Y2Q0}. Cytoplasmic vesicle {ECO:0000269|PubMed:20224745, ECO:0000269|PubMed:27287255}. Endomembrane system {ECO:0000269|PubMed:30674456}. Note=Exit from the endoplasmic reticulum requires the presence of TMEM30A, but not TMEM30B. In the presence of TMEM30A, predominantly located in cytoplasmic punctate structures (By similarity). Localizes to plasma membranes of red blood cells (PubMed:16643453). Localizes predominantly in the intracellular membranes, rather than the cell membrane of platelets (PubMed:30674456). {ECO:0000250, ECO:0000269|PubMed:16643453, ECO:0000269|PubMed:30674456}.	aminophospholipid translocation [GO:0140331]; learning [GO:0007612]; phospholipid translocation [GO:0045332]; positive regulation of cell migration [GO:0030335]; positive regulation of phospholipid translocation [GO:0061092]	ATP binding [GO:0005524]; ATP hydrolysis activity [GO:0016887]; ATPase-coupled intramembrane lipid transporter activity [GO:0140326]; magnesium ion binding [GO:0000287]; phosphatidylserine flippase activity [GO:0140346]; phosphatidylserine floppase activity [GO:0090556]	chromaffin granule membrane [GO:0042584]; cytoplasmic vesicle [GO:0031410]; cytosol [GO:0005829]; endoplasmic reticulum [GO:0005783]; organelle membrane [GO:0031090]; phospholipid-translocating ATPase complex [GO:1990531]; plasma membrane [GO:0005886]; synapse [GO:0045202]; synaptic vesicle membrane [GO:0030672]; trans-Golgi network [GO:0005802]
22	Atp8a1	ERAQLL	ERAQLL	0.465601	SUBCELLULAR LOCATION: Cytoplasmic vesicle, secretory vesicle, chromaffin granule membrane {ECO:0000250|UniProtKB:P70704}; Multi-pass membrane protein {ECO:0000250|UniProtKB:P70704}. Cytoplasmic granule {ECO:0000269|PubMed:20947505}. Cell membrane {ECO:0000269|PubMed:20947505, ECO:0000269|PubMed:21914794}. Endoplasmic reticulum {ECO:0000269|PubMed:20947505, ECO:0000269|PubMed:21914794}. Golgi apparatus {ECO:0000269|PubMed:20947505, ECO:0000269|PubMed:21914794}. Note=Exit from the endoplasmic reticulum requires the presence of TMEM30A, but not TMEM30B (PubMed:20947505). In the presence of TMEM30A, predominantly located in cytoplasmic punctate structures and localizes to the cell membrane (PubMed:20947505). Localizes to plasma membranes of red blood cells (By similarity). {ECO:0000250|UniProtKB:P70704, ECO:0000269|PubMed:20947505}.	SUBCELLULAR LOCATION: Cytoplasmic vesicle, secretory vesicle, chromaffin granule membrane {ECO:0000269|PubMed:16643453}; Multi-pass membrane protein {ECO:0000255}. Cytoplasmic granule {ECO:0000269|PubMed:16643453}. Cell membrane {ECO:0000269|PubMed:27287255}. Endoplasmic reticulum {ECO:0000250|UniProtKB:Q9Y2Q0}. Golgi apparatus {ECO:0000250|UniProtKB:Q9Y2Q0}. Cytoplasmic vesicle {ECO:0000269|PubMed:20224745, ECO:0000269|PubMed:27287255}. Endomembrane system {ECO:0000269|PubMed:30674456}. Note=Exit from the endoplasmic reticulum requires the presence of TMEM30A, but not TMEM30B. In the presence of TMEM30A, predominantly located in cytoplasmic punctate structures (By similarity). Localizes to plasma membranes of red blood cells (PubMed:16643453). Localizes predominantly in the intracellular membranes, rather than the cell membrane of platelets (PubMed:30674456). {ECO:0000250, ECO:0000269|PubMed:16643453, ECO:0000269|PubMed:30674456}.	aminophospholipid translocation [GO:0140331]; learning [GO:0007612]; phospholipid translocation [GO:0045332]; positive regulation of cell migration [GO:0030335]; positive regulation of phospholipid translocation [GO:0061092]	ATP binding [GO:0005524]; ATP hydrolysis activity [GO:0016887]; ATPase-coupled intramembrane lipid transporter activity [GO:0140326]; magnesium ion binding [GO:0000287]; phosphatidylserine flippase activity [GO:0140346]; phosphatidylserine floppase activity [GO:0090556]	chromaffin granule membrane [GO:0042584]; cytoplasmic vesicle [GO:0031410]; cytosol [GO:0005829]; endoplasmic reticulum [GO:0005783]; organelle membrane [GO:0031090]; phospholipid-translocating ATPase complex [GO:1990531]; plasma membrane [GO:0005886]; synapse [GO:0045202]; synaptic vesicle membrane [GO:0030672]; trans-Golgi network [GO:0005802]
18	Slc38a2	EGGSLL	EGGSLL	0.4637	SUBCELLULAR LOCATION: Cell membrane {ECO:0000250|UniProtKB:Q9JHE5}; Multi-pass membrane protein {ECO:0000250|UniProtKB:Q9JHE5}. Note=Insulin promotes recruitment to the plasma membrane from a pool localized in the trans-Golgi network or endosomes. Enriched in the somatodendritic compartment of neurons, it is also detected at the axonal shaft but excluded from the nerve terminal. {ECO:0000250|UniProtKB:Q9JHE5}.	SUBCELLULAR LOCATION: Cell membrane {ECO:0000269|PubMed:17003038, ECO:0000269|PubMed:17050538}; Multi-pass membrane protein {ECO:0000250|UniProtKB:Q9JHE5}. Note=Insulin promotes recruitment to the plasma membrane from a pool localized in the trans-Golgi network or endosomes (PubMed:17050538). Enriched in the somatodendritic compartment of neurons, it is also detected at the axonal shaft but excluded from the nerve terminal (By similarity). {ECO:0000250, ECO:0000250|UniProtKB:Q9JHE5, ECO:0000269|PubMed:17050538}.	alanine transport [GO:0032328]; amino acid import [GO:0043090]; amino acid transmembrane transport [GO:0003333]; amino acid transport [GO:0006865]; cellular response to amino acid starvation [GO:0034198]; cellular response to arsenite(3-) [GO:1903841]; cellular response to mechanical stimulus [GO:0071260]; cerebral cortex development [GO:0021987]; female pregnancy [GO:0007565]; glutamine transport [GO:0006868]; glycine betaine transport [GO:0031460]; L-glutamine import across plasma membrane [GO:1903803]; L-proline import across plasma membrane [GO:1904271]; L-serine import across plasma membrane [GO:1903812]; L-serine transport [GO:0015825]; neutral amino acid transport [GO:0015804]; positive regulation of RNA splicing [GO:0033120]; proline transport [GO:0015824]; regulation of cellular response to stress [GO:0080135]; regulation of glutamate secretion, neurotransmission [GO:1903294]; response to muscle activity [GO:0014850]	acidic amino acid transmembrane transporter activity [GO:0015172]; alanine:sodium symporter activity [GO:0015655]; amino acid transmembrane transporter activity [GO:0015171]; amino acid:sodium symporter activity [GO:0005283]; L-glutamine transmembrane transporter activity [GO:0015186]; L-serine transmembrane transporter activity [GO:0015194]; neutral L-amino acid transmembrane transporter activity [GO:0015175]; neutral L-amino acid:sodium symporter activity [GO:0005295]; proline:sodium symporter activity [GO:0005298]	axon [GO:0030424]; brush border [GO:0005903]; cytoplasm [GO:0005737]; dendrite [GO:0030425]; neuronal cell body [GO:0043025]; plasma membrane [GO:0005886]; sarcolemma [GO:0042383]
26	Zdhhc20	EKCQLI	EKCQLI	0.384214	SUBCELLULAR LOCATION: Golgi apparatus membrane {ECO:0000269|PubMed:29326245}; Multi-pass membrane protein {ECO:0000269|PubMed:29326245}. Cell membrane {ECO:0000269|PubMed:27153536}; Multi-pass membrane protein {ECO:0000269|PubMed:29326245}. Cytoplasm, perinuclear region {ECO:0000269|PubMed:27153536}. Endoplasmic reticulum membrane {ECO:0000305|PubMed:34599882}; Multi-pass membrane protein {ECO:0000255}. Endoplasmic reticulum-Golgi intermediate compartment membrane {ECO:0000305|PubMed:34599882}; Multi-pass membrane protein {ECO:0000255}.	SUBCELLULAR LOCATION: Golgi apparatus membrane {ECO:0000250|UniProtKB:Q5W0Z9}; Multi-pass membrane protein {ECO:0000250|UniProtKB:Q5W0Z9}. Cell membrane {ECO:0000250|UniProtKB:Q5W0Z9}; Multi-pass membrane protein {ECO:0000250|UniProtKB:Q5W0Z9}. Cytoplasm, perinuclear region {ECO:0000250|UniProtKB:Q5W0Z9}. Endoplasmic reticulum membrane {ECO:0000250|UniProtKB:Q5W0Z9}; Multi-pass membrane protein {ECO:0000255}. Endoplasmic reticulum-Golgi intermediate compartment membrane {ECO:0000250|UniProtKB:Q5W0Z9}; Multi-pass membrane protein {ECO:0000255}.	peptidyl-L-cysteine S-palmitoylation [GO:0018230]; positive regulation by host of viral process [GO:0044794]; protein palmitoylation [GO:0018345]; protein targeting to membrane [GO:0006612]; synaptic vesicle maturation [GO:0016188]	protein-cysteine S-myristoyltransferase activity [GO:0019705]; protein-cysteine S-palmitoyltransferase activity [GO:0019706]; protein-cysteine S-stearoyltransferase activity [GO:0140439]; zinc ion binding [GO:0008270]	endoplasmic reticulum [GO:0005783]; endoplasmic reticulum membrane [GO:0005789]; endoplasmic reticulum-Golgi intermediate compartment membrane [GO:0033116]; Golgi apparatus [GO:0005794]; Golgi membrane [GO:0000139]; perinuclear region of cytoplasm [GO:0048471]; plasma membrane [GO:0005886]
16	Stra6	EGMQLL	EGMQLL	0.35928	SUBCELLULAR LOCATION: Cell membrane {ECO:0000269|PubMed:18316031, ECO:0000269|PubMed:21901792, ECO:0000269|PubMed:9452451}; Multi-pass membrane protein {ECO:0000305}. Note=In the retinal pigment epithelium localizes to the basolateral membrane. {ECO:0000250|UniProtKB:Q0V8E7}.	SUBCELLULAR LOCATION: Cell membrane {ECO:0000269|PubMed:9203140}; Multi-pass membrane protein {ECO:0000250|UniProtKB:Q0V8E7}. Note=In the retinal pigment epithelium localizes to the basolateral membrane (PubMed:22467576, PubMed:24852372). Plasma membrane of the basal pole of Sertoli cells, absent in plasma membrane of neighboring spermatogonia (PubMed:9203140). {ECO:0000250|UniProtKB:Q0V8E7, ECO:0000269|PubMed:22467576, ECO:0000269|PubMed:9203140}.	camera-type eye development [GO:0043010]; establishment of localization in cell [GO:0051649]; positive regulation of receptor signaling pathway via JAK-STAT [GO:0046427]; retinol transport [GO:0034633]; vitamin A import into cell [GO:0071939]	retinal binding [GO:0016918]; retinol binding [GO:0019841]; retinol transmembrane transporter activity [GO:0034632]; signaling receptor activity [GO:0038023]	plasma membrane [GO:0005886]
27	Plxna2	EYKTLI	EYKTLI	0.352272	SUBCELLULAR LOCATION: Cell membrane {ECO:0000250}; Single-pass type I membrane protein {ECO:0000250}.	SUBCELLULAR LOCATION: Cell membrane {ECO:0000269|PubMed:20877282, ECO:0000269|PubMed:20881961}; Single-pass type I membrane protein {ECO:0000269|PubMed:20877282, ECO:0000269|PubMed:20881961}.	cell surface receptor signaling pathway [GO:0007166]; centrosome localization [GO:0051642]; cerebellar granule cell precursor tangential migration [GO:0021935]; limb bud formation [GO:0060174]; negative regulation of cell adhesion [GO:0007162]; neural tube development [GO:0021915]; pharyngeal system development [GO:0060037]; positive regulation of axonogenesis [GO:0050772]; regulation of cell migration [GO:0030334]; regulation of cell shape [GO:0008360]; semaphorin-plexin signaling pathway [GO:0071526]; semaphorin-plexin signaling pathway involved in axon guidance [GO:1902287]; somitogenesis [GO:0001756]	identical protein binding [GO:0042802]; semaphorin receptor activity [GO:0017154]	collagen-containing extracellular matrix [GO:0062023]; plasma membrane [GO:0005886]; semaphorin receptor complex [GO:0002116]
30	Plxnd1	ETHPLL	ETHPLL	0.322385	SUBCELLULAR LOCATION: Cell membrane {ECO:0000250|UniProtKB:Q3UH93}; Single-pass membrane protein {ECO:0000250|UniProtKB:Q3UH93}. Cell projection, lamellipodium membrane {ECO:0000269|PubMed:24841563}.	SUBCELLULAR LOCATION: Cell membrane {ECO:0000269|PubMed:17318185, ECO:0000269|PubMed:19027330}; Single-pass membrane protein {ECO:0000269|PubMed:17318185, ECO:0000269|PubMed:19027330}. Cell projection, lamellipodium membrane {ECO:0000250|UniProtKB:Q9Y4D7}.	angiogenesis [GO:0001525]; aorta development [GO:0035904]; branching involved in blood vessel morphogenesis [GO:0001569]; cardiac septum development [GO:0003279]; coronary vasculature development [GO:0060976]; dichotomous subdivision of terminal units involved in salivary gland branching [GO:0060666]; endothelial cell migration [GO:0043542]; kidney development [GO:0001822]; negative regulation of cell adhesion [GO:0007162]; negative regulation of neuron apoptotic process [GO:0043524]; outflow tract morphogenesis [GO:0003151]; positive regulation of axonogenesis [GO:0050772]; regulation of angiogenesis [GO:0045765]; regulation of cell migration [GO:0030334]; regulation of cell shape [GO:0008360]; semaphorin-plexin signaling pathway [GO:0071526]; semaphorin-plexin signaling pathway involved in axon guidance [GO:1902287]; synapse assembly [GO:0007416]; synaptic target recognition [GO:0008039]	protein domain specific binding [GO:0019904]; semaphorin receptor activity [GO:0017154]	axon [GO:0030424]; cell body [GO:0044297]; glutamatergic synapse [GO:0098978]; lamellipodium membrane [GO:0031258]; plasma membrane [GO:0005886]; semaphorin receptor complex [GO:0002116]
29	Flt4	ELKILI	ELKILI	0.320967	SUBCELLULAR LOCATION: Cell membrane {ECO:0000269|PubMed:20445537, ECO:0000269|PubMed:7898938}; Single-pass type I membrane protein. Cytoplasm {ECO:0000269|PubMed:16452200, ECO:0000269|PubMed:20445537}. Nucleus {ECO:0000269|PubMed:16452200}. Note=Ligand-mediated autophosphorylation leads to rapid internalization. {ECO:0000269|PubMed:20445537}.; SUBCELLULAR LOCATION: [Isoform 1]: Cell membrane; Single-pass type I membrane protein. Note=Ligand-mediated autophosphorylation leads to rapid internalization.; SUBCELLULAR LOCATION: [Isoform 2]: Cell membrane; Single-pass type I membrane protein.; SUBCELLULAR LOCATION: [Isoform 3]: Secreted. Cytoplasm.	SUBCELLULAR LOCATION: Cell membrane {ECO:0000269|PubMed:20445537}; Single-pass type I membrane protein {ECO:0000269|PubMed:20445537}. Cytoplasm {ECO:0000269|PubMed:20445537}. Nucleus {ECO:0000269|PubMed:20445537}. Note=Ligand-mediated autophosphorylation leads to rapid internalization.	angiogenesis [GO:0001525]; blood vessel morphogenesis [GO:0048514]; lung alveolus development [GO:0048286]; lymph vessel development [GO:0001945]; lymphangiogenesis [GO:0001946]; negative regulation of apoptotic process [GO:0043066]; positive regulation of cell growth [GO:0030307]; positive regulation of cell migration [GO:0030335]; positive regulation of cell population proliferation [GO:0008284]; positive regulation of endothelial cell migration [GO:0010595]; positive regulation of endothelial cell proliferation [GO:0001938]; positive regulation of ERK1 and ERK2 cascade [GO:0070374]; positive regulation of JNK cascade [GO:0046330]; positive regulation of protein kinase C signaling [GO:0090037]; positive regulation of protein phosphorylation [GO:0001934]; positive regulation of vascular endothelial growth factor production [GO:0010575]; protein autophosphorylation [GO:0046777]; regulation of blood vessel remodeling [GO:0060312]; regulation of MAPK cascade [GO:0043408]; respiratory gaseous exchange by respiratory system [GO:0007585]; respiratory system process [GO:0003016]; sprouting angiogenesis [GO:0002040]; vascular endothelial growth factor receptor signaling pathway [GO:0048010]; vascular endothelial growth factor signaling pathway [GO:0038084]; vasculature development [GO:0001944]	ATP binding [GO:0005524]; growth factor binding [GO:0019838]; protein homodimerization activity [GO:0042803]; protein phosphatase binding [GO:0019903]; vascular endothelial growth factor receptor activity [GO:0005021]	cytosol [GO:0005829]; nucleoplasm [GO:0005654]; plasma membrane [GO:0005886]; receptor complex [GO:0043235]
83	Myof	ESNLLL	ESNLLL	0.296458	SUBCELLULAR LOCATION: Cell membrane; Single-pass type II membrane protein. Nucleus membrane; Single-pass type II membrane protein. Cytoplasmic vesicle membrane; Single-pass type II membrane protein. Note=Concentrated at the membrane sites of both myoblast-myoblast and myoblast-myotube fusions. Detected at the plasmalemma in endothelial cells lining intact blood vessels (By similarity). Found at nuclear and plasma membranes. Enriched in undifferentiated myoblasts near the plasma membrane in puncate structures. {ECO:0000250}.	SUBCELLULAR LOCATION: Cell membrane {ECO:0000250}; Single-pass type II membrane protein {ECO:0000250}. Nucleus membrane {ECO:0000250}; Single-pass type II membrane protein {ECO:0000250}. Cytoplasmic vesicle membrane {ECO:0000250}; Single-pass type II membrane protein {ECO:0000250}. Note=Found at nuclear and plasma membranes. Enriched in undifferentiated myoblasts near the plasma membrane in puncate structures (By similarity). Concentrated at the membrane sites of both myoblast-myoblast and myoblast-myotube fusions. Detected at the plasmalemma in endothelial cells lining intact blood vessels. {ECO:0000250, ECO:0000269|PubMed:16280346, ECO:0000269|PubMed:17702744}.	cellular response to heat [GO:0034605]; glycerol metabolic process [GO:0006071]; membrane fusion [GO:0061025]; muscle cell development [GO:0055001]; plasma membrane repair [GO:0001778]; regulation of vascular endothelial growth factor receptor signaling pathway [GO:0030947]; T-tubule organization [GO:0033292]	metal ion binding [GO:0046872]; phospholipid binding [GO:0005543]	caveola [GO:0005901]; cytoplasmic vesicle membrane [GO:0030659]; nuclear membrane [GO:0031965]; plasma membrane [GO:0005886]
32	Clcn3	EDDNLL	EDDNLL	0.266406	SUBCELLULAR LOCATION: [Isoform 1]: Early endosome membrane {ECO:0000269|PubMed:12471024}; Multi-pass membrane protein {ECO:0000255}. Late endosome membrane {ECO:0000269|PubMed:12471024}; Multi-pass membrane protein {ECO:0000255}. Lysosome membrane {ECO:0000250|UniProtKB:P51791}; Multi-pass membrane protein {ECO:0000255}. Cell membrane {ECO:0000250|UniProtKB:P51792}; Multi-pass membrane protein {ECO:0000255}. Note=Isoform 1 is localized mainly in late endosomes. {ECO:0000269|PubMed:12471024}.; SUBCELLULAR LOCATION: [Isoform 2]: Golgi apparatus membrane {ECO:0000269|PubMed:12471024}; Multi-pass membrane protein {ECO:0000255}. Cell projection, ruffle membrane {ECO:0000269|PubMed:11967229}; Multi-pass membrane protein {ECO:0000269|PubMed:11967229}. Note=Isoform 2 is mainly enriched in the Golgi (PubMed:12471024). Colocalizes with NHERF1/EBP50 in membrane ruffles (PubMed:11967229). {ECO:0000269|PubMed:11967229, ECO:0000269|PubMed:12471024}.	SUBCELLULAR LOCATION: Cytoplasmic vesicle, secretory vesicle membrane {ECO:0000269|PubMed:18923035}; Multi-pass membrane protein {ECO:0000255}.; SUBCELLULAR LOCATION: [Isoform 1]: Lysosome membrane {ECO:0000269|PubMed:26342074, ECO:0000269|PubMed:28972156}; Multi-pass membrane protein {ECO:0000255}. Late endosome membrane {ECO:0000269|PubMed:28972156}; Multi-pass membrane protein {ECO:0000255}. Cell membrane {ECO:0000250|UniProtKB:P51792}; Multi-pass membrane protein {ECO:0000255}. Early endosome membrane {ECO:0000250|UniProtKB:P51790}; Multi-pass membrane protein {ECO:0000255}.; SUBCELLULAR LOCATION: [Isoform 2]: Early endosome membrane {ECO:0000269|PubMed:16222710}; Multi-pass membrane protein {ECO:0000255}. Lysosome membrane {ECO:0000269|PubMed:26342074, ECO:0000269|PubMed:28972156}; Multi-pass membrane protein {ECO:0000255}. Late endosome membrane {ECO:0000269|PubMed:16222710, ECO:0000269|PubMed:28972156}; Multi-pass membrane protein {ECO:0000255}.; SUBCELLULAR LOCATION: [Isoform 4]: Cell membrane {ECO:0000269|PubMed:26342074}; Multi-pass membrane protein {ECO:0000255}. Recycling endosome membrane {ECO:0000269|PubMed:26342074, ECO:0000269|PubMed:28972156}; Multi-pass membrane protein {ECO:0000255}.; SUBCELLULAR LOCATION: [Isoform 5]: Cell membrane {ECO:0000269|PubMed:24603049}; Multi-pass membrane protein {ECO:0000255}.	adult locomotory behavior [GO:0008344]; chloride transport [GO:0006821]; monoatomic ion transport [GO:0006811]; negative regulation of cell volume [GO:0045794]; neuron cellular homeostasis [GO:0070050]; phagocytosis, engulfment [GO:0006911]; photoreceptor cell maintenance [GO:0045494]; positive regulation of reactive oxygen species biosynthetic process [GO:1903428]; synaptic transmission, GABAergic [GO:0051932]; synaptic transmission, glutamatergic [GO:0035249]; synaptic vesicle lumen acidification [GO:0097401]	antiporter activity [GO:0015297]; ATP binding [GO:0005524]; chloride channel activity [GO:0005254]; monoatomic ion channel activity [GO:0005216]; PDZ domain binding [GO:0030165]; voltage-gated chloride channel activity [GO:0005247]; voltage-gated monoatomic ion channel activity [GO:0005244]; volume-sensitive chloride channel activity [GO:0072320]	apical plasma membrane [GO:0016324]; axon terminus [GO:0043679]; early endosome [GO:0005769]; early endosome membrane [GO:0031901]; endosome [GO:0005768]; endosome membrane [GO:0010008]; external side of plasma membrane [GO:0009897]; glutamatergic synapse [GO:0098978]; Golgi apparatus [GO:0005794]; inhibitory synapse [GO:0060077]; late endosome [GO:0005770]; late endosome membrane [GO:0031902]; lysosomal membrane [GO:0005765]; phagocytic vesicle [GO:0045335]; plasma membrane [GO:0005886]; postsynaptic membrane [GO:0045211]; recycling endosome [GO:0055037]; recycling endosome membrane [GO:0055038]; specific granule [GO:0042581]; synapse [GO:0045202]; synaptic vesicle [GO:0008021]; transport vesicle membrane [GO:0030658]; vesicle membrane [GO:0012506]
35	Xpr1	DDQTLL	DDQTLL	0.254327	SUBCELLULAR LOCATION: Cell membrane {ECO:0000269|PubMed:23791524, ECO:0000269|PubMed:31043717}; Multi-pass membrane protein {ECO:0000255}.	SUBCELLULAR LOCATION: Cell membrane {ECO:0000250|UniProtKB:Q9UBH6}; Multi-pass membrane protein {ECO:0000255}.	cellular response to phosphate starvation [GO:0016036]; intracellular phosphate ion homeostasis [GO:0030643]; phosphate ion transmembrane transport [GO:0035435]; phosphate ion transport [GO:0006817]; response to virus [GO:0009615]	efflux transmembrane transporter activity [GO:0015562]; inositol hexakisphosphate binding [GO:0000822]; phosphate ion transmembrane transporter activity [GO:0015114]; virus receptor activity [GO:0001618]	cytoplasm [GO:0005737]; Golgi apparatus [GO:0005794]; plasma membrane [GO:0005886]; trans-Golgi network [GO:0005802]
34	Xpr1	ESKGLL	ESKGLL	0.254327	SUBCELLULAR LOCATION: Cell membrane {ECO:0000269|PubMed:23791524, ECO:0000269|PubMed:31043717}; Multi-pass membrane protein {ECO:0000255}.	SUBCELLULAR LOCATION: Cell membrane {ECO:0000250|UniProtKB:Q9UBH6}; Multi-pass membrane protein {ECO:0000255}.	cellular response to phosphate starvation [GO:0016036]; intracellular phosphate ion homeostasis [GO:0030643]; phosphate ion transmembrane transport [GO:0035435]; phosphate ion transport [GO:0006817]; response to virus [GO:0009615]	efflux transmembrane transporter activity [GO:0015562]; inositol hexakisphosphate binding [GO:0000822]; phosphate ion transmembrane transporter activity [GO:0015114]; virus receptor activity [GO:0001618]	cytoplasm [GO:0005737]; Golgi apparatus [GO:0005794]; plasma membrane [GO:0005886]; trans-Golgi network [GO:0005802]
31	Unc5b	DGADLL	DGADLL	0.227848	SUBCELLULAR LOCATION: Cell membrane {ECO:0000269|PubMed:25374360}; Single-pass type I membrane protein {ECO:0000250|UniProtKB:O08722}. Membrane raft {ECO:0000250|UniProtKB:O08722}. Note=Associated with lipid rafts. {ECO:0000250|UniProtKB:O08722}.	SUBCELLULAR LOCATION: Cell membrane {ECO:0000269|PubMed:19492039, ECO:0000269|PubMed:21673655, ECO:0000269|PubMed:25374360}; Single-pass type I membrane protein {ECO:0000250|UniProtKB:O08722}. Membrane raft {ECO:0000250|UniProtKB:O08722}. Note=Associated with lipid rafts. {ECO:0000250|UniProtKB:O08722}.	angiogenesis [GO:0001525]; anterior/posterior axon guidance [GO:0033564]; apoptotic process [GO:0006915]; axon guidance [GO:0007411]; negative regulation of extrinsic apoptotic signaling pathway in absence of ligand [GO:2001240]; negative regulation of neuron apoptotic process [GO:0043524]; positive regulation of extrinsic apoptotic signaling pathway in absence of ligand [GO:2001241]; positive regulation of phosphatidylinositol 3-kinase/protein kinase B signal transduction [GO:0051897]	netrin receptor activity [GO:0005042]	cytosol [GO:0005829]; membrane raft [GO:0045121]; plasma membrane [GO:0005886]
37	Mcoln1	EDHSLL	ETERLL	0.208442	SUBCELLULAR LOCATION: Late endosome membrane {ECO:0000269|PubMed:15178326, ECO:0000269|PubMed:21224396}; Multi-pass membrane protein {ECO:0000269|PubMed:29019983}. Lysosome membrane {ECO:0000269|PubMed:12459486, ECO:0000269|PubMed:21224396, ECO:0000269|PubMed:25733853, ECO:0000305|PubMed:16497227, ECO:0000305|PubMed:16978393}; Multi-pass membrane protein {ECO:0000269|PubMed:29019983}. Cytoplasmic vesicle membrane {ECO:0000269|PubMed:12459486}; Multi-pass membrane protein {ECO:0000269|PubMed:29019983}. Cell projection, phagocytic cup {ECO:0000250|UniProtKB:Q99J21}. Cytoplasmic vesicle, phagosome membrane {ECO:0000250|UniProtKB:Q99J21}; Multi-pass membrane protein {ECO:0000269|PubMed:29019983}. Cell membrane {ECO:0000305|PubMed:29019983}; Multi-pass membrane protein {ECO:0000269|PubMed:29019983}. Note=Delivery from the trans-Golgi to lysosomes seems to occur mainly in a direct intracellular manner without intermediate delivery to the plasma membrane (PubMed:16497227). Under normal conditions, restricted to intracellular compartments so that only a very minor proportion is present at the cell membrane (PubMed:12459486, PubMed:18794901, PubMed:28112729, PubMed:29019983). {ECO:0000269|PubMed:12459486, ECO:0000269|PubMed:18794901, ECO:0000269|PubMed:28112729, ECO:0000269|PubMed:29019983, ECO:0000305|PubMed:16497227}.	SUBCELLULAR LOCATION: Late endosome membrane {ECO:0000250|UniProtKB:Q9GZU1}; Multi-pass membrane protein {ECO:0000269|PubMed:29019981}. Lysosome membrane {ECO:0000250|UniProtKB:Q9GZU1}; Multi-pass membrane protein {ECO:0000269|PubMed:29019981}. Cytoplasmic vesicle membrane {ECO:0000250|UniProtKB:Q9GZU1}; Multi-pass membrane protein {ECO:0000269|PubMed:29019981}. Cell projection, phagocytic cup {ECO:0000269|PubMed:23993788}. Cytoplasmic vesicle, phagosome membrane {ECO:0000269|PubMed:23993788}; Multi-pass membrane protein {ECO:0000269|PubMed:29019981}. Cell membrane {ECO:0000250|UniProtKB:Q9GZU1}; Multi-pass membrane protein {ECO:0000269|PubMed:29019981}. Note=Delivery from the trans-Golgi to lysosomes seems to occur mainly in a direct intracellular manner without intermediate delivery to the plasma membrane (By similarity). Under normal conditions, restricted to intracellular compartments so that only a very minor proportion is present at the cell membrane (PubMed:29019981). {ECO:0000250|UniProtKB:Q9GZU1, ECO:0000269|PubMed:29019981}.	adaptive immune response [GO:0002250]; autophagosome maturation [GO:0097352]; calcium ion export [GO:1901660]; cellular response to calcium ion [GO:0071277]; cellular response to pH [GO:0071467]; endosomal transport [GO:0016197]; monoatomic cation transmembrane transport [GO:0098655]; phagosome maturation [GO:0090382]; positive regulation of lysosome organization [GO:1905673]; protein homotetramerization [GO:0051289]; release of sequestered calcium ion into cytosol [GO:0051209]	identical protein binding [GO:0042802]; intracellularly phosphatidylinositol-3,5-bisphosphate-gated monatomic cation channel activity [GO:0097682]; lipid binding [GO:0008289]; monoatomic cation channel activity [GO:0005261]; NAADP-sensitive calcium-release channel activity [GO:0072345]	cell projection [GO:0042995]; Golgi apparatus [GO:0005794]; intracellular vesicle [GO:0097708]; late endosome [GO:0005770]; late endosome membrane [GO:0031902]; lysosomal membrane [GO:0005765]; lysosome [GO:0005764]; membrane [GO:0016020]; nucleoplasm [GO:0005654]; phagocytic cup [GO:0001891]; phagocytic vesicle membrane [GO:0030670]; plasma membrane [GO:0005886]; receptor complex [GO:0043235]
39	Mcoln1	EDHSLL	EEHSLL	0.208442	SUBCELLULAR LOCATION: Late endosome membrane {ECO:0000269|PubMed:15178326, ECO:0000269|PubMed:21224396}; Multi-pass membrane protein {ECO:0000269|PubMed:29019983}. Lysosome membrane {ECO:0000269|PubMed:12459486, ECO:0000269|PubMed:21224396, ECO:0000269|PubMed:25733853, ECO:0000305|PubMed:16497227, ECO:0000305|PubMed:16978393}; Multi-pass membrane protein {ECO:0000269|PubMed:29019983}. Cytoplasmic vesicle membrane {ECO:0000269|PubMed:12459486}; Multi-pass membrane protein {ECO:0000269|PubMed:29019983}. Cell projection, phagocytic cup {ECO:0000250|UniProtKB:Q99J21}. Cytoplasmic vesicle, phagosome membrane {ECO:0000250|UniProtKB:Q99J21}; Multi-pass membrane protein {ECO:0000269|PubMed:29019983}. Cell membrane {ECO:0000305|PubMed:29019983}; Multi-pass membrane protein {ECO:0000269|PubMed:29019983}. Note=Delivery from the trans-Golgi to lysosomes seems to occur mainly in a direct intracellular manner without intermediate delivery to the plasma membrane (PubMed:16497227). Under normal conditions, restricted to intracellular compartments so that only a very minor proportion is present at the cell membrane (PubMed:12459486, PubMed:18794901, PubMed:28112729, PubMed:29019983). {ECO:0000269|PubMed:12459486, ECO:0000269|PubMed:18794901, ECO:0000269|PubMed:28112729, ECO:0000269|PubMed:29019983, ECO:0000305|PubMed:16497227}.	SUBCELLULAR LOCATION: Late endosome membrane {ECO:0000250|UniProtKB:Q9GZU1}; Multi-pass membrane protein {ECO:0000269|PubMed:29019981}. Lysosome membrane {ECO:0000250|UniProtKB:Q9GZU1}; Multi-pass membrane protein {ECO:0000269|PubMed:29019981}. Cytoplasmic vesicle membrane {ECO:0000250|UniProtKB:Q9GZU1}; Multi-pass membrane protein {ECO:0000269|PubMed:29019981}. Cell projection, phagocytic cup {ECO:0000269|PubMed:23993788}. Cytoplasmic vesicle, phagosome membrane {ECO:0000269|PubMed:23993788}; Multi-pass membrane protein {ECO:0000269|PubMed:29019981}. Cell membrane {ECO:0000250|UniProtKB:Q9GZU1}; Multi-pass membrane protein {ECO:0000269|PubMed:29019981}. Note=Delivery from the trans-Golgi to lysosomes seems to occur mainly in a direct intracellular manner without intermediate delivery to the plasma membrane (By similarity). Under normal conditions, restricted to intracellular compartments so that only a very minor proportion is present at the cell membrane (PubMed:29019981). {ECO:0000250|UniProtKB:Q9GZU1, ECO:0000269|PubMed:29019981}.	adaptive immune response [GO:0002250]; autophagosome maturation [GO:0097352]; calcium ion export [GO:1901660]; cellular response to calcium ion [GO:0071277]; cellular response to pH [GO:0071467]; endosomal transport [GO:0016197]; monoatomic cation transmembrane transport [GO:0098655]; phagosome maturation [GO:0090382]; positive regulation of lysosome organization [GO:1905673]; protein homotetramerization [GO:0051289]; release of sequestered calcium ion into cytosol [GO:0051209]	identical protein binding [GO:0042802]; intracellularly phosphatidylinositol-3,5-bisphosphate-gated monatomic cation channel activity [GO:0097682]; lipid binding [GO:0008289]; monoatomic cation channel activity [GO:0005261]; NAADP-sensitive calcium-release channel activity [GO:0072345]	cell projection [GO:0042995]; Golgi apparatus [GO:0005794]; intracellular vesicle [GO:0097708]; late endosome [GO:0005770]; late endosome membrane [GO:0031902]; lysosomal membrane [GO:0005765]; lysosome [GO:0005764]; membrane [GO:0016020]; nucleoplasm [GO:0005654]; phagocytic cup [GO:0001891]; phagocytic vesicle membrane [GO:0030670]; plasma membrane [GO:0005886]; receptor complex [GO:0043235]
40	Mcoln1	ETERLL	EEHSLL	0.208442	SUBCELLULAR LOCATION: Late endosome membrane {ECO:0000269|PubMed:15178326, ECO:0000269|PubMed:21224396}; Multi-pass membrane protein {ECO:0000269|PubMed:29019983}. Lysosome membrane {ECO:0000269|PubMed:12459486, ECO:0000269|PubMed:21224396, ECO:0000269|PubMed:25733853, ECO:0000305|PubMed:16497227, ECO:0000305|PubMed:16978393}; Multi-pass membrane protein {ECO:0000269|PubMed:29019983}. Cytoplasmic vesicle membrane {ECO:0000269|PubMed:12459486}; Multi-pass membrane protein {ECO:0000269|PubMed:29019983}. Cell projection, phagocytic cup {ECO:0000250|UniProtKB:Q99J21}. Cytoplasmic vesicle, phagosome membrane {ECO:0000250|UniProtKB:Q99J21}; Multi-pass membrane protein {ECO:0000269|PubMed:29019983}. Cell membrane {ECO:0000305|PubMed:29019983}; Multi-pass membrane protein {ECO:0000269|PubMed:29019983}. Note=Delivery from the trans-Golgi to lysosomes seems to occur mainly in a direct intracellular manner without intermediate delivery to the plasma membrane (PubMed:16497227). Under normal conditions, restricted to intracellular compartments so that only a very minor proportion is present at the cell membrane (PubMed:12459486, PubMed:18794901, PubMed:28112729, PubMed:29019983). {ECO:0000269|PubMed:12459486, ECO:0000269|PubMed:18794901, ECO:0000269|PubMed:28112729, ECO:0000269|PubMed:29019983, ECO:0000305|PubMed:16497227}.	SUBCELLULAR LOCATION: Late endosome membrane {ECO:0000250|UniProtKB:Q9GZU1}; Multi-pass membrane protein {ECO:0000269|PubMed:29019981}. Lysosome membrane {ECO:0000250|UniProtKB:Q9GZU1}; Multi-pass membrane protein {ECO:0000269|PubMed:29019981}. Cytoplasmic vesicle membrane {ECO:0000250|UniProtKB:Q9GZU1}; Multi-pass membrane protein {ECO:0000269|PubMed:29019981}. Cell projection, phagocytic cup {ECO:0000269|PubMed:23993788}. Cytoplasmic vesicle, phagosome membrane {ECO:0000269|PubMed:23993788}; Multi-pass membrane protein {ECO:0000269|PubMed:29019981}. Cell membrane {ECO:0000250|UniProtKB:Q9GZU1}; Multi-pass membrane protein {ECO:0000269|PubMed:29019981}. Note=Delivery from the trans-Golgi to lysosomes seems to occur mainly in a direct intracellular manner without intermediate delivery to the plasma membrane (By similarity). Under normal conditions, restricted to intracellular compartments so that only a very minor proportion is present at the cell membrane (PubMed:29019981). {ECO:0000250|UniProtKB:Q9GZU1, ECO:0000269|PubMed:29019981}.	adaptive immune response [GO:0002250]; autophagosome maturation [GO:0097352]; calcium ion export [GO:1901660]; cellular response to calcium ion [GO:0071277]; cellular response to pH [GO:0071467]; endosomal transport [GO:0016197]; monoatomic cation transmembrane transport [GO:0098655]; phagosome maturation [GO:0090382]; positive regulation of lysosome organization [GO:1905673]; protein homotetramerization [GO:0051289]; release of sequestered calcium ion into cytosol [GO:0051209]	identical protein binding [GO:0042802]; intracellularly phosphatidylinositol-3,5-bisphosphate-gated monatomic cation channel activity [GO:0097682]; lipid binding [GO:0008289]; monoatomic cation channel activity [GO:0005261]; NAADP-sensitive calcium-release channel activity [GO:0072345]	cell projection [GO:0042995]; Golgi apparatus [GO:0005794]; intracellular vesicle [GO:0097708]; late endosome [GO:0005770]; late endosome membrane [GO:0031902]; lysosomal membrane [GO:0005765]; lysosome [GO:0005764]; membrane [GO:0016020]; nucleoplasm [GO:0005654]; phagocytic cup [GO:0001891]; phagocytic vesicle membrane [GO:0030670]; plasma membrane [GO:0005886]; receptor complex [GO:0043235]
38	Mcoln1	ETERLL	ETERLL	0.208442	SUBCELLULAR LOCATION: Late endosome membrane {ECO:0000269|PubMed:15178326, ECO:0000269|PubMed:21224396}; Multi-pass membrane protein {ECO:0000269|PubMed:29019983}. Lysosome membrane {ECO:0000269|PubMed:12459486, ECO:0000269|PubMed:21224396, ECO:0000269|PubMed:25733853, ECO:0000305|PubMed:16497227, ECO:0000305|PubMed:16978393}; Multi-pass membrane protein {ECO:0000269|PubMed:29019983}. Cytoplasmic vesicle membrane {ECO:0000269|PubMed:12459486}; Multi-pass membrane protein {ECO:0000269|PubMed:29019983}. Cell projection, phagocytic cup {ECO:0000250|UniProtKB:Q99J21}. Cytoplasmic vesicle, phagosome membrane {ECO:0000250|UniProtKB:Q99J21}; Multi-pass membrane protein {ECO:0000269|PubMed:29019983}. Cell membrane {ECO:0000305|PubMed:29019983}; Multi-pass membrane protein {ECO:0000269|PubMed:29019983}. Note=Delivery from the trans-Golgi to lysosomes seems to occur mainly in a direct intracellular manner without intermediate delivery to the plasma membrane (PubMed:16497227). Under normal conditions, restricted to intracellular compartments so that only a very minor proportion is present at the cell membrane (PubMed:12459486, PubMed:18794901, PubMed:28112729, PubMed:29019983). {ECO:0000269|PubMed:12459486, ECO:0000269|PubMed:18794901, ECO:0000269|PubMed:28112729, ECO:0000269|PubMed:29019983, ECO:0000305|PubMed:16497227}.	SUBCELLULAR LOCATION: Late endosome membrane {ECO:0000250|UniProtKB:Q9GZU1}; Multi-pass membrane protein {ECO:0000269|PubMed:29019981}. Lysosome membrane {ECO:0000250|UniProtKB:Q9GZU1}; Multi-pass membrane protein {ECO:0000269|PubMed:29019981}. Cytoplasmic vesicle membrane {ECO:0000250|UniProtKB:Q9GZU1}; Multi-pass membrane protein {ECO:0000269|PubMed:29019981}. Cell projection, phagocytic cup {ECO:0000269|PubMed:23993788}. Cytoplasmic vesicle, phagosome membrane {ECO:0000269|PubMed:23993788}; Multi-pass membrane protein {ECO:0000269|PubMed:29019981}. Cell membrane {ECO:0000250|UniProtKB:Q9GZU1}; Multi-pass membrane protein {ECO:0000269|PubMed:29019981}. Note=Delivery from the trans-Golgi to lysosomes seems to occur mainly in a direct intracellular manner without intermediate delivery to the plasma membrane (By similarity). Under normal conditions, restricted to intracellular compartments so that only a very minor proportion is present at the cell membrane (PubMed:29019981). {ECO:0000250|UniProtKB:Q9GZU1, ECO:0000269|PubMed:29019981}.	adaptive immune response [GO:0002250]; autophagosome maturation [GO:0097352]; calcium ion export [GO:1901660]; cellular response to calcium ion [GO:0071277]; cellular response to pH [GO:0071467]; endosomal transport [GO:0016197]; monoatomic cation transmembrane transport [GO:0098655]; phagosome maturation [GO:0090382]; positive regulation of lysosome organization [GO:1905673]; protein homotetramerization [GO:0051289]; release of sequestered calcium ion into cytosol [GO:0051209]	identical protein binding [GO:0042802]; intracellularly phosphatidylinositol-3,5-bisphosphate-gated monatomic cation channel activity [GO:0097682]; lipid binding [GO:0008289]; monoatomic cation channel activity [GO:0005261]; NAADP-sensitive calcium-release channel activity [GO:0072345]	cell projection [GO:0042995]; Golgi apparatus [GO:0005794]; intracellular vesicle [GO:0097708]; late endosome [GO:0005770]; late endosome membrane [GO:0031902]; lysosomal membrane [GO:0005765]; lysosome [GO:0005764]; membrane [GO:0016020]; nucleoplasm [GO:0005654]; phagocytic cup [GO:0001891]; phagocytic vesicle membrane [GO:0030670]; plasma membrane [GO:0005886]; receptor complex [GO:0043235]
41	Slc12a6	EHSQLL	EHSQLL	0.181859	SUBCELLULAR LOCATION: Cell membrane {ECO:0000269|PubMed:12368912, ECO:0000269|PubMed:17893295, ECO:0000269|PubMed:18566107, ECO:0000269|PubMed:19665974, ECO:0000269|PubMed:21628467}; Multi-pass membrane protein {ECO:0000255}. Basolateral cell membrane {ECO:0000250|UniProtKB:Q924N4}; Multi-pass membrane protein {ECO:0000250|UniProtKB:Q924N4}.	SUBCELLULAR LOCATION: Cell membrane {ECO:0000250|UniProtKB:Q9UHW9}. Basolateral cell membrane {ECO:0000269|PubMed:16048901}; Multi-pass membrane protein {ECO:0000269|PubMed:16048901}.	ammonium import across plasma membrane [GO:0140157]; cell volume homeostasis [GO:0006884]; cellular hypotonic salinity response [GO:0071477]; cellular response to glucose stimulus [GO:0071333]; chemical synaptic transmission [GO:0007268]; chloride ion homeostasis [GO:0055064]; chloride transmembrane transport [GO:1902476]; potassium ion homeostasis [GO:0055075]; potassium ion import across plasma membrane [GO:1990573]; potassium ion transmembrane transport [GO:0071805]	ammonium transmembrane transporter activity [GO:0008519]; metal ion binding [GO:0046872]; potassium:chloride symporter activity [GO:0015379]; protein kinase binding [GO:0019901]	axon [GO:0030424]; basolateral plasma membrane [GO:0016323]; plasma membrane [GO:0005886]; synapse [GO:0045202]
45	Atp11a	ERFELL	ERFELL	0.176995	SUBCELLULAR LOCATION: Cell membrane {ECO:0000269|PubMed:21914794, ECO:0000269|PubMed:25315773, ECO:0000269|PubMed:25947375, ECO:0000269|PubMed:34403372, ECO:0000269|PubMed:36300302}; Multi-pass membrane protein {ECO:0000255}. Early endosome {ECO:0000269|PubMed:21914794}. Recycling endosome {ECO:0000269|PubMed:21914794}. Endoplasmic reticulum membrane {ECO:0000269|PubMed:21914794, ECO:0000269|PubMed:25315773, ECO:0000269|PubMed:25947375}; Multi-pass membrane protein {ECO:0000255}. Note=Efficient exit from the endoplasmic reticulum requires the presence of TMEM30A. {ECO:0000269|PubMed:25315773, ECO:0000269|PubMed:25947375}.	SUBCELLULAR LOCATION: Cell membrane {ECO:0000269|PubMed:29799007}; Multi-pass membrane protein {ECO:0000255}. Early endosome {ECO:0000250|UniProtKB:P98196}. Recycling endosome {ECO:0000250|UniProtKB:P98196}. Endoplasmic reticulum membrane {ECO:0000250|UniProtKB:P98196}; Multi-pass membrane protein {ECO:0000255}. Note=Efficient exit from the endoplasmic reticulum requires the presence of TMEM30A. {ECO:0000250|UniProtKB:P98196}.	in utero embryonic development [GO:0001701]; phospholipid translocation [GO:0045332]; positive regulation of myotube differentiation [GO:0010831]	ATP binding [GO:0005524]; ATP hydrolysis activity [GO:0016887]; ATPase-coupled intramembrane lipid transporter activity [GO:0140326]; magnesium ion binding [GO:0000287]; phosphatidylethanolamine flippase activity [GO:0090555]; phosphatidylserine flippase activity [GO:0140346]; phosphatidylserine floppase activity [GO:0090556]	early endosome [GO:0005769]; endoplasmic reticulum [GO:0005783]; endoplasmic reticulum membrane [GO:0005789]; Golgi apparatus [GO:0005794]; phospholipid-translocating ATPase complex [GO:1990531]; plasma membrane [GO:0005886]; recycling endosome [GO:0055037]
48	Atp6v0a2	EEVSLL	ESDSLL	0.160517	SUBCELLULAR LOCATION: Cell membrane; Multi-pass membrane protein. Endosome membrane. Note=In kidney proximal tubules, also detected in subapical vesicles. {ECO:0000250}.	SUBCELLULAR LOCATION: Cell membrane {ECO:0000269|PubMed:16415858}; Multi-pass membrane protein {ECO:0000269|PubMed:16415858}. Endosome membrane {ECO:0000269|PubMed:16415858}. Note=In kidney proximal tubules, detected in subapical early endosomes.	cellular response to increased oxygen levels [GO:0036295]; intracellular iron ion homeostasis [GO:0006879]; vacuolar acidification [GO:0007035]	ATPase binding [GO:0051117]; proton-transporting ATPase activity, rotational mechanism [GO:0046961]	acrosomal vesicle [GO:0001669]; endosome membrane [GO:0010008]; focal adhesion [GO:0005925]; intracellular organelle [GO:0043229]; perinuclear region of cytoplasm [GO:0048471]; plasma membrane [GO:0005886]; proton-transporting V-type ATPase complex [GO:0033176]; proton-transporting V-type ATPase, V0 domain [GO:0033179]; transmembrane transporter complex [GO:1902495]; vacuolar proton-transporting V-type ATPase complex [GO:0016471]; vacuolar proton-transporting V-type ATPase, V0 domain [GO:0000220]
52	Atp6n1b	EEVSLL	ELKYLL	0.160517	SUBCELLULAR LOCATION: Apical cell membrane {ECO:0000269|PubMed:10973252}; Multi-pass membrane protein {ECO:0000255}. Basolateral cell membrane {ECO:0000250|UniProtKB:Q920R6}; Multi-pass membrane protein {ECO:0000255}. Note=Localizes to the apical surface of alpha-intercalated cells in the cortical collecting ducts of the distal nephron (PubMed:10973252). Localizes to the basolateral surface of beta-intercalated cells in the cortical collecting ducts of the distal nephron (By similarity). {ECO:0000250|UniProtKB:Q920R6, ECO:0000269|PubMed:10973252}.	SUBCELLULAR LOCATION: Cell membrane {ECO:0000269|PubMed:16415858}; Multi-pass membrane protein {ECO:0000269|PubMed:16415858}. Endosome membrane {ECO:0000269|PubMed:16415858}. Note=In kidney proximal tubules, detected in subapical early endosomes.	cellular response to increased oxygen levels [GO:0036295]; intracellular iron ion homeostasis [GO:0006879]; vacuolar acidification [GO:0007035]	ATPase binding [GO:0051117]; proton-transporting ATPase activity, rotational mechanism [GO:0046961]	acrosomal vesicle [GO:0001669]; endosome membrane [GO:0010008]; focal adhesion [GO:0005925]; intracellular organelle [GO:0043229]; perinuclear region of cytoplasm [GO:0048471]; plasma membrane [GO:0005886]; proton-transporting V-type ATPase complex [GO:0033176]; proton-transporting V-type ATPase, V0 domain [GO:0033179]; transmembrane transporter complex [GO:1902495]; vacuolar proton-transporting V-type ATPase complex [GO:0016471]; vacuolar proton-transporting V-type ATPase, V0 domain [GO:0000220]
51	Atp6n1b	ENDSLL	ELKYLL	0.160517	SUBCELLULAR LOCATION: Apical cell membrane {ECO:0000269|PubMed:10973252}; Multi-pass membrane protein {ECO:0000255}. Basolateral cell membrane {ECO:0000250|UniProtKB:Q920R6}; Multi-pass membrane protein {ECO:0000255}. Note=Localizes to the apical surface of alpha-intercalated cells in the cortical collecting ducts of the distal nephron (PubMed:10973252). Localizes to the basolateral surface of beta-intercalated cells in the cortical collecting ducts of the distal nephron (By similarity). {ECO:0000250|UniProtKB:Q920R6, ECO:0000269|PubMed:10973252}.	SUBCELLULAR LOCATION: Cell membrane {ECO:0000269|PubMed:16415858}; Multi-pass membrane protein {ECO:0000269|PubMed:16415858}. Endosome membrane {ECO:0000269|PubMed:16415858}. Note=In kidney proximal tubules, detected in subapical early endosomes.	cellular response to increased oxygen levels [GO:0036295]; intracellular iron ion homeostasis [GO:0006879]; vacuolar acidification [GO:0007035]	ATPase binding [GO:0051117]; proton-transporting ATPase activity, rotational mechanism [GO:0046961]	acrosomal vesicle [GO:0001669]; endosome membrane [GO:0010008]; focal adhesion [GO:0005925]; intracellular organelle [GO:0043229]; perinuclear region of cytoplasm [GO:0048471]; plasma membrane [GO:0005886]; proton-transporting V-type ATPase complex [GO:0033176]; proton-transporting V-type ATPase, V0 domain [GO:0033179]; transmembrane transporter complex [GO:1902495]; vacuolar proton-transporting V-type ATPase complex [GO:0016471]; vacuolar proton-transporting V-type ATPase, V0 domain [GO:0000220]
50	Atp6v0a2	EEVSLL	EEVSLL	0.160517	SUBCELLULAR LOCATION: Cell membrane; Multi-pass membrane protein. Endosome membrane. Note=In kidney proximal tubules, also detected in subapical vesicles. {ECO:0000250}.	SUBCELLULAR LOCATION: Cell membrane {ECO:0000269|PubMed:16415858}; Multi-pass membrane protein {ECO:0000269|PubMed:16415858}. Endosome membrane {ECO:0000269|PubMed:16415858}. Note=In kidney proximal tubules, detected in subapical early endosomes.	cellular response to increased oxygen levels [GO:0036295]; intracellular iron ion homeostasis [GO:0006879]; vacuolar acidification [GO:0007035]	ATPase binding [GO:0051117]; proton-transporting ATPase activity, rotational mechanism [GO:0046961]	acrosomal vesicle [GO:0001669]; endosome membrane [GO:0010008]; focal adhesion [GO:0005925]; intracellular organelle [GO:0043229]; perinuclear region of cytoplasm [GO:0048471]; plasma membrane [GO:0005886]; proton-transporting V-type ATPase complex [GO:0033176]; proton-transporting V-type ATPase, V0 domain [GO:0033179]; transmembrane transporter complex [GO:1902495]; vacuolar proton-transporting V-type ATPase complex [GO:0016471]; vacuolar proton-transporting V-type ATPase, V0 domain [GO:0000220]
49	Atp6v0a2	ENDSLL	EEVSLL	0.160517	SUBCELLULAR LOCATION: Cell membrane; Multi-pass membrane protein. Endosome membrane. Note=In kidney proximal tubules, also detected in subapical vesicles. {ECO:0000250}.	SUBCELLULAR LOCATION: Cell membrane {ECO:0000269|PubMed:16415858}; Multi-pass membrane protein {ECO:0000269|PubMed:16415858}. Endosome membrane {ECO:0000269|PubMed:16415858}. Note=In kidney proximal tubules, detected in subapical early endosomes.	cellular response to increased oxygen levels [GO:0036295]; intracellular iron ion homeostasis [GO:0006879]; vacuolar acidification [GO:0007035]	ATPase binding [GO:0051117]; proton-transporting ATPase activity, rotational mechanism [GO:0046961]	acrosomal vesicle [GO:0001669]; endosome membrane [GO:0010008]; focal adhesion [GO:0005925]; intracellular organelle [GO:0043229]; perinuclear region of cytoplasm [GO:0048471]; plasma membrane [GO:0005886]; proton-transporting V-type ATPase complex [GO:0033176]; proton-transporting V-type ATPase, V0 domain [GO:0033179]; transmembrane transporter complex [GO:1902495]; vacuolar proton-transporting V-type ATPase complex [GO:0016471]; vacuolar proton-transporting V-type ATPase, V0 domain [GO:0000220]
47	Atp6v0a2	ENDSLL	ESDSLL	0.160517	SUBCELLULAR LOCATION: Cell membrane; Multi-pass membrane protein. Endosome membrane. Note=In kidney proximal tubules, also detected in subapical vesicles. {ECO:0000250}.	SUBCELLULAR LOCATION: Cell membrane {ECO:0000269|PubMed:16415858}; Multi-pass membrane protein {ECO:0000269|PubMed:16415858}. Endosome membrane {ECO:0000269|PubMed:16415858}. Note=In kidney proximal tubules, detected in subapical early endosomes.	cellular response to increased oxygen levels [GO:0036295]; intracellular iron ion homeostasis [GO:0006879]; vacuolar acidification [GO:0007035]	ATPase binding [GO:0051117]; proton-transporting ATPase activity, rotational mechanism [GO:0046961]	acrosomal vesicle [GO:0001669]; endosome membrane [GO:0010008]; focal adhesion [GO:0005925]; intracellular organelle [GO:0043229]; perinuclear region of cytoplasm [GO:0048471]; plasma membrane [GO:0005886]; proton-transporting V-type ATPase complex [GO:0033176]; proton-transporting V-type ATPase, V0 domain [GO:0033179]; transmembrane transporter complex [GO:1902495]; vacuolar proton-transporting V-type ATPase complex [GO:0016471]; vacuolar proton-transporting V-type ATPase, V0 domain [GO:0000220]
54	Pkd2	ELSDLI	ELSDLI	0.157219	SUBCELLULAR LOCATION: Cell projection, cilium membrane {ECO:0000269|PubMed:18695040, ECO:0000269|PubMed:20881056, ECO:0000269|PubMed:27259053}; Multi-pass membrane protein {ECO:0000269|PubMed:27768895, ECO:0000269|PubMed:27991905, ECO:0000269|PubMed:28092368, ECO:0000269|PubMed:29899465, ECO:0000269|PubMed:30093605}. Endoplasmic reticulum membrane {ECO:0000269|PubMed:10760273, ECO:0000269|PubMed:11854751, ECO:0000269|PubMed:15692563, ECO:0000269|PubMed:20881056, ECO:0000269|PubMed:28092368, ECO:0000305|PubMed:10913159}; Multi-pass membrane protein {ECO:0000269|PubMed:27768895, ECO:0000269|PubMed:27991905, ECO:0000269|PubMed:28092368, ECO:0000269|PubMed:29899465, ECO:0000269|PubMed:30093605}. Cell membrane {ECO:0000269|PubMed:15692563, ECO:0000269|PubMed:19556541, ECO:0000269|PubMed:26269590, ECO:0000269|PubMed:27071085, ECO:0000269|PubMed:27214281, ECO:0000269|PubMed:27259053, ECO:0000269|PubMed:28092368, ECO:0000269|PubMed:29899465, ECO:0000269|PubMed:30093605}; Multi-pass membrane protein {ECO:0000269|PubMed:27768895, ECO:0000269|PubMed:27991905, ECO:0000269|PubMed:28092368, ECO:0000269|PubMed:29899465, ECO:0000269|PubMed:30093605}. Basolateral cell membrane {ECO:0000269|PubMed:10770959}. Cytoplasmic vesicle membrane {ECO:0000269|PubMed:10770959}. Golgi apparatus {ECO:0000250|UniProtKB:O35245}. Vesicle {ECO:0000269|PubMed:37681898}. Secreted, extracellular exosome {ECO:0000269|PubMed:37681898}. Note=PKD2 localization to the plasma and ciliary membranes requires PKD1. PKD1:PKD2 interaction is required to reach the Golgi apparatus form endoplasmic reticulum and then traffic to the cilia (By similarity). Retained in the endoplasmic reticulum by interaction with PACS1 and PACS2 (PubMed:15692563). Detected on kidney tubule basolateral membranes and basal cytoplasmic vesicles (PubMed:10770959). Cell surface and cilium localization requires GANAB (PubMed:27259053). Detected on migrasomes and on extracellular exosomes in urine (PubMed:21406692). {ECO:0000250|UniProtKB:O35245, ECO:0000269|PubMed:15692563, ECO:0000269|PubMed:21406692, ECO:0000269|PubMed:27259053}.	SUBCELLULAR LOCATION: Cell projection, cilium membrane {ECO:0000269|PubMed:12514735, ECO:0000269|PubMed:18695040, ECO:0000269|PubMed:21307093, ECO:0000269|PubMed:22983710, ECO:0000269|PubMed:25405894, ECO:0000269|PubMed:27760766}; Multi-pass membrane protein {ECO:0000250|UniProtKB:Q13563}. Cell membrane {ECO:0000269|PubMed:16551655, ECO:0000269|PubMed:27214281}; Multi-pass membrane protein {ECO:0000250|UniProtKB:Q13563}. Basolateral cell membrane {ECO:0000269|PubMed:10770959, ECO:0000269|PubMed:9568711}; Multi-pass membrane protein {ECO:0000250|UniProtKB:Q13563}. Cytoplasmic vesicle membrane {ECO:0000269|PubMed:10770959, ECO:0000269|PubMed:16551655, ECO:0000269|PubMed:9568711}. Endoplasmic reticulum membrane {ECO:0000269|PubMed:11854751, ECO:0000269|PubMed:25405894, ECO:0000305|PubMed:10913159}. Golgi apparatus {ECO:0000269|PubMed:25405894}. Vesicle {ECO:0000250|UniProtKB:Q13563}. Secreted, extracellular exosome {ECO:0000250|UniProtKB:Q13563}. Note=PKD2 localization to the plasma and ciliary membranes requires PKD1. PKD1:PKD2 interaction is required to reach the Golgi apparatus form endoplasmic reticulum and then traffic to the cilia (PubMed:25405894). Detected on kidney tubule basolateral membranes and basal cytoplasmic vesicles (PubMed:10770959, PubMed:9568711). Retained in the endoplasmic reticulum by interaction with PACS1 and PACS2. Cilium localization requires GANAB (By similarity). Detected on migrasomes and on extracellular exosomes in urine (By similarity). {ECO:0000250|UniProtKB:Q13563, ECO:0000269|PubMed:10770959, ECO:0000269|PubMed:25405894, ECO:0000269|PubMed:9568711}.	aorta development [GO:0035904]; branching involved in ureteric bud morphogenesis [GO:0001658]; calcium ion transmembrane transport [GO:0070588]; calcium ion transport [GO:0006816]; cell-cell signaling by wnt [GO:0198738]; cellular response to calcium ion [GO:0071277]; cellular response to cAMP [GO:0071320]; cellular response to fluid shear stress [GO:0071498]; cellular response to hydrostatic pressure [GO:0071464]; cellular response to osmotic stress [GO:0071470]; cilium organization [GO:0044782]; detection of mechanical stimulus [GO:0050982]; detection of nodal flow [GO:0003127]; determination of left/right symmetry [GO:0007368]; determination of liver left/right asymmetry [GO:0071910]; embryonic placenta development [GO:0001892]; establishment of localization in cell [GO:0051649]; heart development [GO:0007507]; heart looping [GO:0001947]; intracellular calcium ion homeostasis [GO:0006874]; kidney development [GO:0001822]; liver development [GO:0001889]; mesonephric duct development [GO:0072177]; metanephric ascending thin limb development [GO:0072218]; metanephric cortex development [GO:0072214]; metanephric cortical collecting duct development [GO:0072219]; metanephric distal tubule development [GO:0072235]; metanephric mesenchyme development [GO:0072075]; metanephric part of ureteric bud development [GO:0035502]; metanephric S-shaped body morphogenesis [GO:0072284]; metanephric smooth muscle tissue development [GO:0072208]; negative regulation of G1/S transition of mitotic cell cycle [GO:2000134]; neural tube development [GO:0021915]; placenta blood vessel development [GO:0060674]; positive regulation of cytosolic calcium ion concentration [GO:0007204]; positive regulation of gene expression [GO:0010628]; positive regulation of nitric oxide biosynthetic process [GO:0045429]; positive regulation of transcription by RNA polymerase II [GO:0045944]; potassium ion transmembrane transport [GO:0071805]; protein heterotetramerization [GO:0051290]; protein homotetramerization [GO:0051289]; protein tetramerization [GO:0051262]; receptor signaling pathway via JAK-STAT [GO:0007259]; regulation of calcium ion import [GO:0090279]; regulation of cell cycle [GO:0051726]; regulation of cell population proliferation [GO:0042127]; release of sequestered calcium ion into cytosol [GO:0051209]; renal artery morphogenesis [GO:0061441]; renal tubule morphogenesis [GO:0061333]; spinal cord development [GO:0021510]; Wnt signaling pathway [GO:0016055]	alpha-actinin binding [GO:0051393]; ATPase binding [GO:0051117]; calcium channel activity [GO:0005262]; calcium ion binding [GO:0005509]; calcium-induced calcium release activity [GO:0048763]; channel activity [GO:0015267]; HLH domain binding [GO:0043398]; identical protein binding [GO:0042802]; muscle alpha-actinin binding [GO:0051371]; outward rectifier potassium channel activity [GO:0015271]; phosphoprotein binding [GO:0051219]; potassium channel activity [GO:0005267]; protein homodimerization activity [GO:0042803]; signaling receptor binding [GO:0005102]; transcription regulator inhibitor activity [GO:0140416]; transmembrane transporter binding [GO:0044325]; voltage-gated calcium channel activity [GO:0005245]; voltage-gated sodium channel activity [GO:0005248]	basal cortex [GO:0045180]; basolateral plasma membrane [GO:0016323]; cation channel complex [GO:0034703]; ciliary basal body [GO:0036064]; ciliary membrane [GO:0060170]; cilium [GO:0005929]; cytoplasm [GO:0005737]; cytoplasmic side of endoplasmic reticulum membrane [GO:0098554]; cytoplasmic vesicle membrane [GO:0030659]; cytosol [GO:0005829]; endoplasmic reticulum [GO:0005783]; extracellular exosome [GO:0070062]; Golgi apparatus [GO:0005794]; lamellipodium [GO:0030027]; lumenal side of endoplasmic reticulum membrane [GO:0098553]; membrane [GO:0016020]; migrasome [GO:0140494]; mitotic spindle [GO:0072686]; motile cilium [GO:0031514]; non-motile cilium [GO:0097730]; plasma membrane [GO:0005886]; polycystin complex [GO:0002133]
44	Zdhhc17	ENVTLL	ENVTLL	0.155665	SUBCELLULAR LOCATION: Golgi apparatus membrane {ECO:0000269|PubMed:15603740, ECO:0000269|PubMed:18794299}; Multi-pass membrane protein {ECO:0000255}. Cytoplasmic vesicle membrane {ECO:0000269|PubMed:18794299}; Multi-pass membrane protein {ECO:0000255}. Presynaptic cell membrane {ECO:0000269|PubMed:18032660}; Multi-pass membrane protein {ECO:0000255}. Note=Low extracellular Mg(2+) induces increase in Golgi and in post-Golgi membrane vesicles. {ECO:0000269|PubMed:18794299}.	SUBCELLULAR LOCATION: Golgi apparatus membrane {ECO:0000269|PubMed:18596047, ECO:0000269|PubMed:25253725}; Multi-pass membrane protein {ECO:0000255}. Cytoplasmic vesicle membrane {ECO:0000250|UniProtKB:Q8IUH5}; Multi-pass membrane protein {ECO:0000255}. Presynaptic cell membrane {ECO:0000250|UniProtKB:Q8IUH5}; Multi-pass membrane protein {ECO:0000255}. Note=Low extracellular Mg(2+) induces increase in Golgi and in post-Golgi membrane vesicles. {ECO:0000250|UniProtKB:Q8IUH5}.	axonogenesis [GO:0007409]; lipoprotein transport [GO:0042953]; peptidyl-L-cysteine S-palmitoylation [GO:0018230]; protein palmitoylation [GO:0018345]; regulation of ERK1 and ERK2 cascade [GO:0070372]; regulation of neurotrophin TRK receptor signaling pathway [GO:0051386]; regulation of programmed cell death [GO:0043067]	identical protein binding [GO:0042802]; palmitoyltransferase activity [GO:0016409]; protein-cysteine S-myristoyltransferase activity [GO:0019705]; protein-cysteine S-palmitoyltransferase activity [GO:0019706]; protein-cysteine S-stearoyltransferase activity [GO:0140439]; signaling receptor binding [GO:0005102]	cell projection [GO:0042995]; Golgi apparatus [GO:0005794]; Golgi membrane [GO:0000139]; Golgi-associated vesicle membrane [GO:0030660]; presynaptic membrane [GO:0042734]
46	Slc5a3	EDVNLL	EDVNLL	0.145252	SUBCELLULAR LOCATION: Apical cell membrane {ECO:0000250|UniProtKB:Q9JKZ2}; Multi-pass membrane protein {ECO:0000255}. Basolateral cell membrane {ECO:0000250|UniProtKB:Q9JKZ2}; Multi-pass membrane protein {ECO:0000255}. Note=Colocalizes with KCNQ1 at the apical membrane of choroid plexus epithelium. {ECO:0000250|UniProtKB:Q9JKZ2}.	SUBCELLULAR LOCATION: Apical cell membrane {ECO:0000269|PubMed:24595108}; Multi-pass membrane protein {ECO:0000255}. Basolateral cell membrane {ECO:0000269|PubMed:24595108}; Multi-pass membrane protein {ECO:0000255}. Note=Colocalizes with KCNQ1 at the apical membrane of choroid plexus epithelium. {ECO:0000269|PubMed:24595108}.	inositol metabolic process [GO:0006020]; myo-inositol transport [GO:0015798]; peripheral nervous system development [GO:0007422]; positive regulation of catalytic activity [GO:0043085]; positive regulation of protein localization to membrane [GO:1905477]; positive regulation of reactive oxygen species biosynthetic process [GO:1903428]; regulation of respiratory gaseous exchange [GO:0043576]	glucose:sodium symporter activity [GO:0005412]; myo-inositol:sodium symporter activity [GO:0005367]; potassium channel regulator activity [GO:0015459]; transmembrane transporter binding [GO:0044325]	apical plasma membrane [GO:0016324]; basolateral plasma membrane [GO:0016323]; perinuclear region of cytoplasm [GO:0048471]; plasma membrane [GO:0005886]; voltage-gated potassium channel complex [GO:0008076]
55	Ghr	DTDRLL	DTDRLL	0.143289	SUBCELLULAR LOCATION: Cell membrane; Single-pass type I membrane protein. Note=On growth hormone binding, GHR is ubiquitinated, internalized, down-regulated and transported into a degradative or non-degradative pathway. {ECO:0000250}.; SUBCELLULAR LOCATION: [Isoform 2]: Cell membrane; Single-pass type I membrane protein. Note=Remains fixed to the cell membrane and is not internalized.; SUBCELLULAR LOCATION: [Growth hormone-binding protein]: Secreted. Note=Complexed to a substantial fraction of circulating GH. {ECO:0000250}.	SUBCELLULAR LOCATION: Cell membrane; Single-pass type I membrane protein. Note=On growth hormone binding, GHR is ubiquitinated, internalized, down-regulated and transported into a degradative or non-degradative pathway. {ECO:0000250}.; SUBCELLULAR LOCATION: [Isoform 2]: Secreted.; SUBCELLULAR LOCATION: [Growth hormone-binding protein]: Secreted {ECO:0000250}. Note=Complexed to a substantial fraction of circulating GH. {ECO:0000250}.	cytokine-mediated signaling pathway [GO:0019221]; endocytosis [GO:0006897]; growth hormone receptor signaling pathway [GO:0060396]; hormone-mediated signaling pathway [GO:0009755]; positive regulation of peptidyl-tyrosine phosphorylation [GO:0050731]; positive regulation of receptor signaling pathway via JAK-STAT [GO:0046427]; receptor signaling pathway via JAK-STAT [GO:0007259]; regulation of multicellular organism growth [GO:0040014]; regulation of response to nutrient levels [GO:0032107]; taurine metabolic process [GO:0019530]	cytokine binding [GO:0019955]; growth factor binding [GO:0019838]; growth hormone receptor activity [GO:0004903]; peptide hormone binding [GO:0017046]; protein kinase binding [GO:0019901]; protein phosphatase binding [GO:0019903]; SH2 domain binding [GO:0042169]	cytosol [GO:0005829]; external side of plasma membrane [GO:0009897]; extracellular region [GO:0005576]; extracellular space [GO:0005615]; growth hormone receptor complex [GO:0070195]; membrane [GO:0016020]; neuronal cell body [GO:0043025]; nucleus [GO:0005634]; plasma membrane [GO:0005886]
60	Trpv4	DLDGLL	DLDGLL	0.129348	SUBCELLULAR LOCATION: Cell membrane {ECO:0000269|PubMed:16403833, ECO:0000269|PubMed:29899501}. Apical cell membrane {ECO:0000269|PubMed:18695040, ECO:0000269|PubMed:18826956}; Multi-pass membrane protein {ECO:0000305}. Cell junction, adherens junction {ECO:0000250|UniProtKB:Q9EPK8}. Cell projection, cilium {ECO:0000269|PubMed:18695040}. Note=Assembly of the putative homotetramer occurs primarily in the endoplasmic reticulum (PubMed:16293632, PubMed:20037587, PubMed:20037588). Localization to the cell membrane is inhibited by WNK kinases (WNK1, WNK2, WNK3 or WNK4) in a kinase-independent mechanism (PubMed:16403833). {ECO:0000269|PubMed:16293632, ECO:0000269|PubMed:16403833, ECO:0000269|PubMed:20037587, ECO:0000269|PubMed:20037588}.; SUBCELLULAR LOCATION: [Isoform 1]: Cell membrane {ECO:0000269|PubMed:16293632, ECO:0000269|PubMed:21964574, ECO:0000269|PubMed:25256292}.; SUBCELLULAR LOCATION: [Isoform 5]: Cell membrane {ECO:0000269|PubMed:16293632}.; SUBCELLULAR LOCATION: [Isoform 2]: Endoplasmic reticulum {ECO:0000269|PubMed:16293632}.; SUBCELLULAR LOCATION: [Isoform 4]: Endoplasmic reticulum {ECO:0000269|PubMed:16293632}.; SUBCELLULAR LOCATION: [Isoform 6]: Endoplasmic reticulum {ECO:0000269|PubMed:16293632}.	SUBCELLULAR LOCATION: Cell membrane {ECO:0000269|PubMed:11094154, ECO:0000269|PubMed:14691263, ECO:0000269|PubMed:16571723, ECO:0000269|PubMed:16627472, ECO:0000269|PubMed:20413591, ECO:0000269|PubMed:24509911}. Apical cell membrane {ECO:0000269|PubMed:14691263, ECO:0000269|PubMed:16571723, ECO:0000269|PubMed:16627472, ECO:0000269|PubMed:24509911, ECO:0000305|PubMed:12093812, ECO:0000305|PubMed:16368742}; Multi-pass membrane protein {ECO:0000250|UniProtKB:Q9HBA0}. Cell junction, adherens junction {ECO:0000269|PubMed:20413591}. Cell projection, cilium {ECO:0000269|PubMed:18695040}. Note=Assembly of the putative homotetramer occurs primarily in the endoplasmic reticulum. Localization to the cell membrane is inhibited by WNK kinases (WNK1, WNK2, WNK3 or WNK4) in a kinase-independent mechanism. {ECO:0000250|UniProtKB:Q9HBA0}.	actin cytoskeleton organization [GO:0030036]; actin filament organization [GO:0007015]; blood vessel endothelial cell delamination [GO:0097497]; calcium ion import [GO:0070509]; calcium ion import across plasma membrane [GO:0098703]; calcium ion import into cytosol [GO:1902656]; calcium ion transmembrane transport [GO:0070588]; cartilage development involved in endochondral bone morphogenesis [GO:0060351]; cell-cell junction assembly [GO:0007043]; cellular hypotonic response [GO:0071476]; cellular hypotonic salinity response [GO:0071477]; cellular response to heat [GO:0034605]; cellular response to osmotic stress [GO:0071470]; cortical microtubule organization [GO:0043622]; diet induced thermogenesis [GO:0002024]; energy homeostasis [GO:0097009]; glucose homeostasis [GO:0042593]; hyperosmotic salinity response [GO:0042538]; hypotonic response [GO:0006971]; intracellular calcium ion homeostasis [GO:0006874]; microtubule polymerization [GO:0046785]; multicellular organismal-level water homeostasis [GO:0050891]; negative regulation of brown fat cell differentiation [GO:1903444]; negative regulation of neuron projection development [GO:0010977]; negative regulation of transcription by RNA polymerase II [GO:0000122]; osmosensory signaling pathway [GO:0007231]; positive regulation of chemokine (C-C motif) ligand 5 production [GO:0071651]; positive regulation of chemokine (C-X-C motif) ligand 1 production [GO:2000340]; positive regulation of cytosolic calcium ion concentration [GO:0007204]; positive regulation of ERK1 and ERK2 cascade [GO:0070374]; positive regulation of gene expression [GO:0010628]; positive regulation of inflammatory response [GO:0050729]; positive regulation of interleukin-6 production [GO:0032755]; positive regulation of JNK cascade [GO:0046330]; positive regulation of macrophage chemotaxis [GO:0010759]; positive regulation of macrophage inflammatory protein 1 alpha production [GO:0071642]; positive regulation of microtubule depolymerization [GO:0031117]; positive regulation of monocyte chemotactic protein-1 production [GO:0071639]; positive regulation of striated muscle contraction [GO:0045989]; positive regulation of vascular permeability [GO:0043117]; regulation of aerobic respiration [GO:1903715]; regulation of response to osmotic stress [GO:0047484]; response to hypoxia [GO:0001666]; response to insulin [GO:0032868]; response to osmotic stress [GO:0006970]; vasopressin secretion [GO:0030103]	actin binding [GO:0003779]; actin filament binding [GO:0051015]; alpha-tubulin binding [GO:0043014]; ATP binding [GO:0005524]; beta-tubulin binding [GO:0048487]; calcium channel activity [GO:0005262]; calmodulin binding [GO:0005516]; identical protein binding [GO:0042802]; lipid binding [GO:0008289]; metal ion binding [GO:0046872]; microtubule binding [GO:0008017]; monoatomic cation channel activity [GO:0005261]; osmosensor activity [GO:0005034]; protein kinase binding [GO:0019901]; protein kinase C binding [GO:0005080]; SH2 domain binding [GO:0042169]; stretch-activated, monoatomic cation-selective, calcium channel activity [GO:0015275]	adherens junction [GO:0005912]; apical plasma membrane [GO:0016324]; cell surface [GO:0009986]; cilium [GO:0005929]; cortical actin cytoskeleton [GO:0030864]; cytoplasmic microtubule [GO:0005881]; filopodium [GO:0030175]; focal adhesion [GO:0005925]; growth cone [GO:0030426]; lamellipodium [GO:0030027]; plasma membrane [GO:0005886]; ruffle membrane [GO:0032587]
43	Tnfrsf21	ENSTLL	ENSALL	0.127984	SUBCELLULAR LOCATION: Cell membrane {ECO:0000269|PubMed:19654028}; Single-pass type I membrane protein {ECO:0000269|PubMed:19654028}. Note=Endocytosed following oxidation in response to reactive oxygen species (ROS). {ECO:0000269|PubMed:34012073}.	SUBCELLULAR LOCATION: Cell membrane {ECO:0000269|PubMed:12515813}; Single-pass type I membrane protein {ECO:0000269|PubMed:12515813}. Note=Endocytosed following oxidation in response to reactive oxygen species (ROS). {ECO:0000250|UniProtKB:O75509}.	adaptive immune response [GO:0002250]; axonal fasciculation [GO:0007413]; B cell apoptotic process [GO:0001783]; cellular response to tumor necrosis factor [GO:0071356]; humoral immune response [GO:0006959]; myelination [GO:0042552]; negative regulation of B cell proliferation [GO:0030889]; negative regulation of interleukin-10 production [GO:0032693]; negative regulation of interleukin-13 production [GO:0032696]; negative regulation of interleukin-5 production [GO:0032714]; negative regulation of myelination [GO:0031642]; negative regulation of T cell proliferation [GO:0042130]; neuron apoptotic process [GO:0051402]; oligodendrocyte apoptotic process [GO:0097252]; regulation of oligodendrocyte differentiation [GO:0048713]; T cell receptor signaling pathway [GO:0050852]		axon [GO:0030424]; plasma membrane [GO:0005886]
58	Slc4a2	ELNELL	ELNELL	0.112345	SUBCELLULAR LOCATION: [Isoform A]: Apical cell membrane {ECO:0000269|PubMed:15184086}; Multi-pass membrane protein {ECO:0000255}. Basolateral cell membrane {ECO:0000269|PubMed:15184086}; Multi-pass membrane protein {ECO:0000255}.; SUBCELLULAR LOCATION: [Isoform B1]: Apical cell membrane {ECO:0000269|PubMed:15184086}; Multi-pass membrane protein {ECO:0000255}. Basolateral cell membrane {ECO:0000269|PubMed:15184086}; Multi-pass membrane protein {ECO:0000255}.; SUBCELLULAR LOCATION: [Isoform B2]: Apical cell membrane {ECO:0000269|PubMed:15184086}; Multi-pass membrane protein {ECO:0000255}. Basolateral cell membrane {ECO:0000269|PubMed:15184086}; Multi-pass membrane protein {ECO:0000255}.	SUBCELLULAR LOCATION: Apical cell membrane {ECO:0000250|UniProtKB:P04920}; Multi-pass membrane protein {ECO:0000255}. Basolateral cell membrane {ECO:0000269|PubMed:12958022, ECO:0000269|PubMed:18971331, ECO:0000269|PubMed:23341620, ECO:0000269|PubMed:2371270}; Multi-pass membrane protein {ECO:0000255}.	amelogenesis [GO:0097186]; bicarbonate transport [GO:0015701]; chloride transport [GO:0006821]; negative regulation of CD8-positive, alpha-beta T cell differentiation [GO:0043377]; negative regulation of CD8-positive, alpha-beta T cell proliferation [GO:2000565]; osteoclast differentiation [GO:0030316]; positive regulation of enamel mineralization [GO:0070175]; regulation of actin cytoskeleton organization [GO:0032956]; regulation of bone resorption [GO:0045124]; regulation of intracellular pH [GO:0051453]; spermatogenesis [GO:0007283]; transmembrane transport [GO:0055085]	chloride transmembrane transporter activity [GO:0015108]; chloride:bicarbonate antiporter activity [GO:0140900]; enzyme binding [GO:0019899]; transmembrane transporter activity [GO:0022857]	apical plasma membrane [GO:0016324]; basolateral plasma membrane [GO:0016323]; membrane [GO:0016020]; plasma membrane [GO:0005886]
98	Acsl4	EASYLI	EASYLI	0.112037	SUBCELLULAR LOCATION: Mitochondrion outer membrane {ECO:0000250}; Single-pass type III membrane protein {ECO:0000250}. Peroxisome membrane {ECO:0000250}; Single-pass type III membrane protein {ECO:0000250}. Microsome membrane {ECO:0000250}; Single-pass type III membrane protein {ECO:0000250}. Endoplasmic reticulum membrane {ECO:0000269|PubMed:24269233}; Single-pass type III membrane protein {ECO:0000250}. Cell membrane {ECO:0000269|PubMed:24269233}.	SUBCELLULAR LOCATION: Mitochondrion outer membrane {ECO:0000250}; Single-pass type III membrane protein {ECO:0000250}. Peroxisome membrane {ECO:0000250}; Single-pass type III membrane protein {ECO:0000250}. Microsome membrane {ECO:0000250}; Single-pass type III membrane protein {ECO:0000250}. Endoplasmic reticulum membrane {ECO:0000250|UniProtKB:O60488}; Single-pass type III membrane protein {ECO:0000250}. Cell membrane {ECO:0000250|UniProtKB:O60488}.	dendritic spine development [GO:0060996]; embryonic process involved in female pregnancy [GO:0060136]; fatty acid metabolic process [GO:0006631]; fatty acid transport [GO:0015908]; long-chain fatty acid metabolic process [GO:0001676]; long-chain fatty-acyl-CoA biosynthetic process [GO:0035338]; long-chain fatty-acyl-CoA metabolic process [GO:0035336]; neuron differentiation [GO:0030182]; positive regulation of insulin secretion [GO:0032024]; regulation of fatty acid metabolic process [GO:0019217]; triglyceride biosynthetic process [GO:0019432]	arachidonate-CoA ligase activity [GO:0047676]; ATP binding [GO:0005524]; long-chain fatty acid-CoA ligase activity [GO:0004467]; very long-chain fatty acid-CoA ligase activity [GO:0031957]	endoplasmic reticulum [GO:0005783]; endoplasmic reticulum membrane [GO:0005789]; lipid droplet [GO:0005811]; mitochondria-associated endoplasmic reticulum membrane [GO:0044233]; mitochondrial membrane [GO:0031966]; mitochondrial outer membrane [GO:0005741]; mitochondrion [GO:0005739]; neuronal cell body [GO:0043025]; peroxisomal membrane [GO:0005778]; peroxisome [GO:0005777]; plasma membrane [GO:0005886]
42	Csf1r	ELWDLL	ELRDLL	0.108632	SUBCELLULAR LOCATION: Cell membrane; Single-pass type I membrane protein.	SUBCELLULAR LOCATION: Cell membrane {ECO:0000269|PubMed:17353186, ECO:0000269|PubMed:8007983}; Single-pass type I membrane protein {ECO:0000269|PubMed:17353186, ECO:0000269|PubMed:8007983}. Note=The autophosphorylated receptor is ubiquitinated and internalized, leading to its degradation.	axon guidance [GO:0007411]; cell-cell junction maintenance [GO:0045217]; cellular response to cytokine stimulus [GO:0071345]; cellular response to macrophage colony-stimulating factor stimulus [GO:0036006]; dentate gyrus development [GO:0021542]; forebrain neuron differentiation [GO:0021879]; innate immune response [GO:0045087]; macrophage colony-stimulating factor signaling pathway [GO:0038145]; microglia development [GO:0014005]; microglial cell activation [GO:0001774]; microglial cell proliferation [GO:0061518]; monocyte homeostasis [GO:0035702]; negative regulation of apoptotic process [GO:0043066]; negative regulation of cell population proliferation [GO:0008285]; negative regulation of epithelial cell differentiation [GO:0030857]; negative regulation of myotube differentiation [GO:0010832]; negative regulation of platelet formation [GO:1905220]; neuron projection extension [GO:1990138]; neutrophil homeostasis [GO:0001780]; olfactory bulb development [GO:0021772]; osteoclast differentiation [GO:0030316]; peptidyl-tyrosine phosphorylation [GO:0018108]; positive regulation by host of viral process [GO:0044794]; positive regulation of astrocyte activation [GO:0061890]; positive regulation of bone mineralization [GO:0030501]; positive regulation of cell cycle G1/S phase transition [GO:1902808]; positive regulation of cell migration [GO:0030335]; positive regulation of cell population proliferation [GO:0008284]; positive regulation of chemokine production [GO:0032722]; positive regulation of ERK1 and ERK2 cascade [GO:0070374]; positive regulation of gene expression [GO:0010628]; positive regulation of leukocyte proliferation [GO:0070665]; positive regulation of lymphocyte proliferation [GO:0050671]; positive regulation of macrophage chemotaxis [GO:0010759]; positive regulation of macrophage migration [GO:1905523]; positive regulation of macrophage proliferation [GO:0120041]; positive regulation of myoblast proliferation [GO:2000288]; positive regulation of osteoclast differentiation [GO:0045672]; positive regulation of phosphatidylinositol 3-kinase/protein kinase B signal transduction [GO:0051897]; positive regulation of tumor necrosis factor production [GO:0032760]; positive regulation of tyrosine phosphorylation of STAT protein [GO:0042531]; protein autophosphorylation [GO:0046777]; regulation of actin cytoskeleton organization [GO:0032956]; regulation of bone resorption [GO:0045124]; regulation of cell shape [GO:0008360]; regulation of macrophage migration [GO:1905521]; regulation of MAPK cascade [GO:0043408]; regulation of mononuclear cell proliferation [GO:0032944]; response to ischemia [GO:0002931]; ruffle organization [GO:0031529]; transmembrane receptor protein tyrosine kinase signaling pathway [GO:0007169]	ATP binding [GO:0005524]; cytokine binding [GO:0019955]; growth factor binding [GO:0019838]; macrophage colony-stimulating factor receptor activity [GO:0005011]; organic cyclic compound binding [GO:0097159]; protein homodimerization activity [GO:0042803]; protein phosphatase binding [GO:0019903]; protein tyrosine kinase activity [GO:0004713]; transmembrane receptor protein tyrosine kinase activity [GO:0004714]	cell body [GO:0044297]; cell surface [GO:0009986]; CSF1-CSF1R complex [GO:1990682]; membrane [GO:0016020]; nucleoplasm [GO:0005654]; perikaryon [GO:0043204]; plasma membrane [GO:0005886]; receptor complex [GO:0043235]
56	Stoml1	DLQALL	DLRALL	0.108232	SUBCELLULAR LOCATION: Membrane {ECO:0000305}; Single-pass type III membrane protein {ECO:0000305}. Late endosome membrane {ECO:0000269|PubMed:19696025}. Membrane raft {ECO:0000269|PubMed:19696025}. Cell membrane {ECO:0000250|UniProtKB:Q8CI66}; Single-pass type III membrane protein. Cytoplasmic vesicle {ECO:0000250|UniProtKB:Q8CI66}.	SUBCELLULAR LOCATION: Membrane {ECO:0000305}; Single-pass type III membrane protein {ECO:0000305}. Cytoplasmic vesicle {ECO:0000269|PubMed:24247984}. Cell membrane {ECO:0000269|PubMed:24247984}; Single-pass type III membrane protein {ECO:0000305}. Late endosome membrane {ECO:0000250|UniProtKB:Q9UBI4}. Membrane raft {ECO:0000250|UniProtKB:Q9UBI4}.	cellular response to leukemia inhibitory factor [GO:1990830]; lipid transport [GO:0006869]	ion channel inhibitor activity [GO:0008200]	cytoplasmic vesicle [GO:0031410]; late endosome membrane [GO:0031902]; membrane raft [GO:0045121]; plasma membrane [GO:0005886]
63	Dysf	DDVSLL	DDVSLL	0.107243	SUBCELLULAR LOCATION: Cell membrane, sarcolemma; Single-pass type II membrane protein. Cytoplasmic vesicle membrane {ECO:0000250}; Single-pass type II membrane protein {ECO:0000250}. Cell membrane. Note=Colocalizes, during muscle differentiation, with BIN1 in the T-tubule system of myotubules and at the site of contact between two myotubes or a myoblast and a myotube. Wounding of myotubes led to its focal enrichment to the site of injury and to its relocalization in a Ca(2+)-dependent manner toward the plasma membrane. Colocalizes with AHNAK, AHNAK2 and PARVB at the sarcolemma of skeletal muscle. Detected on the apical plasma membrane of the syncytiotrophoblast. Reaches the plasmma membrane through a caveolin-independent mechanism. Retained by caveolin at the plasmma membrane (By similarity). Colocalizes, during muscle differentiation, with CACNA1S in the T-tubule system of myotubules (By similarity). Accumulates and colocalizes with fusion vesicles at the sarcolemma disruption sites (By similarity). {ECO:0000250}.	SUBCELLULAR LOCATION: Cell membrane, sarcolemma; Single-pass type II membrane protein. Cytoplasmic vesicle membrane; Single-pass type II membrane protein. Cell membrane {ECO:0000250}. Note=Colocalizes, during muscle differentiation, with BIN1 in the T-tubule system of myotubules and at the site of contact between two myotubes or a myoblast and a myotube (By similarity). Accumulates and colocalizes with fusion vesicles at the sarcolemma disruption sites. Wounding of myotubes led to its focal enrichment to the site of injury and to its relocalization in a Ca(2+)-dependent manner toward the plasma membrane (By similarity). Colocalizes with ANXA1 and ANXA2 at the sarcolemma in skeletal muscle. Colocalizes with PARVB at the sarcolemma of skeletal muscle (By similarity). Retained by caveolin at the plasmma membrane. Reaches the plasmma membrane through a caveolin-independent mechanism. Colocalizes, during muscle differentiation, with CACNA1S in the T-tubule system of myotubules. Detected on the apical plasma membrane of the syncytiotrophoblast (By similarity). {ECO:0000250}.	angiogenesis [GO:0001525]; cellular response to osmotic stress [GO:0071470]; fat cell differentiation [GO:0045444]; glycerol metabolic process [GO:0006071]; lipid storage [GO:0019915]; macrophage activation involved in immune response [GO:0002281]; monocyte activation involved in immune response [GO:0002280]; muscle cell development [GO:0055001]; negative regulation of gene expression [GO:0010629]; negative regulation of phagocytosis [GO:0050765]; negative regulation of protein catabolic process [GO:0042177]; negative regulation of protein polyubiquitination [GO:1902915]; plasma membrane repair [GO:0001778]; positive regulation of cell adhesion [GO:0045785]; positive regulation of endothelial cell proliferation [GO:0001938]; positive regulation of neutrophil chemotaxis [GO:0090023]; protein catabolic process [GO:0030163]; protein polyubiquitination [GO:0000209]; regulation of calcium ion import [GO:0090279]; skeletal muscle tissue regeneration [GO:0043403]; T-tubule organization [GO:0033292]; vesicle fusion [GO:0006906]	alpha-tubulin binding [GO:0043014]; calcium ion binding [GO:0005509]; microtubule binding [GO:0008017]; phospholipid binding [GO:0005543]	cytoplasm [GO:0005737]; cytoplasmic vesicle [GO:0031410]; cytoplasmic vesicle membrane [GO:0030659]; Golgi apparatus [GO:0005794]; lamellipodium [GO:0030027]; membrane microdomain [GO:0098857]; microtubule [GO:0005874]; nucleus [GO:0005634]; plasma membrane [GO:0005886]; sarcolemma [GO:0042383]; T-tubule [GO:0030315]
75	Atp7a	DKHSLL	DKHSLL	0.106641	SUBCELLULAR LOCATION: Golgi apparatus, trans-Golgi network membrane {ECO:0000269|PubMed:10484781, ECO:0000269|PubMed:28389643, ECO:0000269|PubMed:9147644, ECO:0000269|PubMed:9467005}; Multi-pass membrane protein {ECO:0000255}. Cell membrane {ECO:0000269|PubMed:10484781, ECO:0000269|PubMed:28389643, ECO:0000269|PubMed:9147644}; Multi-pass membrane protein {ECO:0000255}. Melanosome membrane {ECO:0000250|UniProtKB:Q64430}; Multi-pass membrane protein {ECO:0000255}. Early endosome membrane {ECO:0000250|UniProtKB:Q64430}; Multi-pass membrane protein {ECO:0000255}. Cell projection, axon {ECO:0000250|UniProtKB:P70705}. Cell projection, dendrite {ECO:0000250|UniProtKB:P70705}. Postsynaptic density {ECO:0000250|UniProtKB:P70705}. Note=Cycles constitutively between the TGN and the plasma membrane (PubMed:9147644). Predominantly found in the TGN and relocalized to the plasma membrane in response to elevated copper levels. Targeting into melanosomes is regulated by BLOC-1 complex (By similarity). In response to glutamate, translocates to neuron processes with a minor fraction at extrasynaptic sites (By similarity). {ECO:0000250|UniProtKB:P70705, ECO:0000250|UniProtKB:Q64430, ECO:0000269|PubMed:9147644}.; SUBCELLULAR LOCATION: [Isoform 3]: Cytoplasm, cytosol {ECO:0000305}.; SUBCELLULAR LOCATION: [Isoform 5]: Endoplasmic reticulum {ECO:0000269|PubMed:9467005}.	SUBCELLULAR LOCATION: Golgi apparatus, trans-Golgi network membrane {ECO:0000269|PubMed:16371425, ECO:0000269|PubMed:18650808, ECO:0000269|PubMed:27337370}; Multi-pass membrane protein {ECO:0000255}. Cell membrane {ECO:0000269|PubMed:27337370}; Multi-pass membrane protein {ECO:0000255}. Melanosome membrane {ECO:0000269|PubMed:18650808}; Multi-pass membrane protein {ECO:0000255}. Early endosome membrane {ECO:0000269|PubMed:27337370}; Multi-pass membrane protein {ECO:0000255}. Cell projection, axon {ECO:0000250|UniProtKB:P70705}. Cell projection, dendrite {ECO:0000250|UniProtKB:P70705}. Postsynaptic density {ECO:0000250|UniProtKB:P70705}. Note=Cycles constitutively between the TGN and the plasma membrane. Predominantly found in the TGN and relocalized to the plasma membrane in response to elevated copper levels (PubMed:27337370). Targeting into melanosomes is regulated by BLOC-1 complex (PubMed:18650808). In response to glutamate translocates to neuron processes with a minor fraction at extrasynaptic sites (By similarity). {ECO:0000250|UniProtKB:P70705, ECO:0000269|PubMed:18650808, ECO:0000269|PubMed:27337370}.	ATP metabolic process [GO:0046034]; blood vessel development [GO:0001568]; blood vessel remodeling [GO:0001974]; cartilage development [GO:0051216]; catecholamine metabolic process [GO:0006584]; cellular response to amino acid stimulus [GO:0071230]; cellular response to copper ion [GO:0071280]; cellular response to platelet-derived growth factor stimulus [GO:0036120]; central nervous system neuron development [GO:0021954]; cerebellar Purkinje cell differentiation [GO:0021702]; collagen fibril organization [GO:0030199]; copper ion export [GO:0060003]; copper ion homeostasis [GO:0055070]; copper ion import [GO:0015677]; copper ion transport [GO:0006825]; dendrite morphogenesis [GO:0048813]; detoxification of copper ion [GO:0010273]; dopamine metabolic process [GO:0042417]; elastic fiber assembly [GO:0048251]; elastin biosynthetic process [GO:0051542]; epinephrine metabolic process [GO:0042414]; establishment of localization in cell [GO:0051649]; extracellular matrix organization [GO:0030198]; hair follicle morphogenesis [GO:0031069]; intracellular copper ion homeostasis [GO:0006878]; locomotory behavior [GO:0007626]; lung alveolus development [GO:0048286]; mitochondrion organization [GO:0007005]; negative regulation of catecholamine metabolic process [GO:0045914]; negative regulation of iron ion transmembrane transport [GO:0034760]; negative regulation of neuron apoptotic process [GO:0043524]; neuron apoptotic process [GO:0051402]; neuron cellular homeostasis [GO:0070050]; neuron projection morphogenesis [GO:0048812]; norepinephrine biosynthetic process [GO:0042421]; norepinephrine metabolic process [GO:0042415]; pigmentation [GO:0043473]; positive regulation of cell size [GO:0045793]; positive regulation of epithelial cell proliferation [GO:0050679]; positive regulation of lamellipodium assembly [GO:0010592]; positive regulation of melanin biosynthetic process [GO:0048023]; positive regulation of response to wounding [GO:1903036]; positive regulation of tyrosinase activity [GO:0032773]; positive regulation of vascular associated smooth muscle cell migration [GO:1904754]; pyramidal neuron development [GO:0021860]; regulation of gene expression [GO:0010468]; regulation of oxidative phosphorylation [GO:0002082]; release of cytochrome c from mitochondria [GO:0001836]; removal of superoxide radicals [GO:0019430]; response to copper ion [GO:0046688]; response to manganese ion [GO:0010042]; serotonin metabolic process [GO:0042428]; skin development [GO:0043588]; T-helper cell differentiation [GO:0042093]; tryptophan metabolic process [GO:0006568]; tyrosine metabolic process [GO:0006570]	ATP binding [GO:0005524]; ATP hydrolysis activity [GO:0016887]; copper ion binding [GO:0005507]; copper ion transmembrane transporter activity [GO:0005375]; copper-dependent protein binding [GO:0032767]; cuprous ion binding [GO:1903136]; P-type divalent copper transporter activity [GO:0043682]; P-type monovalent copper transporter activity [GO:0140581]; protein-folding chaperone binding [GO:0051087]; small GTPase binding [GO:0031267]; superoxide dismutase copper chaperone activity [GO:0016532]	apical plasma membrane [GO:0016324]; axon [GO:0030424]; basolateral plasma membrane [GO:0016323]; brush border membrane [GO:0031526]; cell leading edge [GO:0031252]; cytoplasmic vesicle [GO:0031410]; dendrite [GO:0030425]; early endosome membrane [GO:0031901]; Golgi apparatus [GO:0005794]; late endosome [GO:0005770]; melanosome membrane [GO:0033162]; membrane [GO:0016020]; microvillus [GO:0005902]; neuron projection [GO:0043005]; neuronal cell body [GO:0043025]; perikaryon [GO:0043204]; perinuclear region of cytoplasm [GO:0048471]; plasma membrane [GO:0005886]; postsynaptic density [GO:0014069]; secretory granule [GO:0030141]; trans-Golgi network [GO:0005802]; trans-Golgi network membrane [GO:0032588]; trans-Golgi network transport vesicle [GO:0030140]
74	Atp7a	ELCGLI	ELCGLI	0.106641	SUBCELLULAR LOCATION: Golgi apparatus, trans-Golgi network membrane {ECO:0000269|PubMed:10484781, ECO:0000269|PubMed:28389643, ECO:0000269|PubMed:9147644, ECO:0000269|PubMed:9467005}; Multi-pass membrane protein {ECO:0000255}. Cell membrane {ECO:0000269|PubMed:10484781, ECO:0000269|PubMed:28389643, ECO:0000269|PubMed:9147644}; Multi-pass membrane protein {ECO:0000255}. Melanosome membrane {ECO:0000250|UniProtKB:Q64430}; Multi-pass membrane protein {ECO:0000255}. Early endosome membrane {ECO:0000250|UniProtKB:Q64430}; Multi-pass membrane protein {ECO:0000255}. Cell projection, axon {ECO:0000250|UniProtKB:P70705}. Cell projection, dendrite {ECO:0000250|UniProtKB:P70705}. Postsynaptic density {ECO:0000250|UniProtKB:P70705}. Note=Cycles constitutively between the TGN and the plasma membrane (PubMed:9147644). Predominantly found in the TGN and relocalized to the plasma membrane in response to elevated copper levels. Targeting into melanosomes is regulated by BLOC-1 complex (By similarity). In response to glutamate, translocates to neuron processes with a minor fraction at extrasynaptic sites (By similarity). {ECO:0000250|UniProtKB:P70705, ECO:0000250|UniProtKB:Q64430, ECO:0000269|PubMed:9147644}.; SUBCELLULAR LOCATION: [Isoform 3]: Cytoplasm, cytosol {ECO:0000305}.; SUBCELLULAR LOCATION: [Isoform 5]: Endoplasmic reticulum {ECO:0000269|PubMed:9467005}.	SUBCELLULAR LOCATION: Golgi apparatus, trans-Golgi network membrane {ECO:0000269|PubMed:16371425, ECO:0000269|PubMed:18650808, ECO:0000269|PubMed:27337370}; Multi-pass membrane protein {ECO:0000255}. Cell membrane {ECO:0000269|PubMed:27337370}; Multi-pass membrane protein {ECO:0000255}. Melanosome membrane {ECO:0000269|PubMed:18650808}; Multi-pass membrane protein {ECO:0000255}. Early endosome membrane {ECO:0000269|PubMed:27337370}; Multi-pass membrane protein {ECO:0000255}. Cell projection, axon {ECO:0000250|UniProtKB:P70705}. Cell projection, dendrite {ECO:0000250|UniProtKB:P70705}. Postsynaptic density {ECO:0000250|UniProtKB:P70705}. Note=Cycles constitutively between the TGN and the plasma membrane. Predominantly found in the TGN and relocalized to the plasma membrane in response to elevated copper levels (PubMed:27337370). Targeting into melanosomes is regulated by BLOC-1 complex (PubMed:18650808). In response to glutamate translocates to neuron processes with a minor fraction at extrasynaptic sites (By similarity). {ECO:0000250|UniProtKB:P70705, ECO:0000269|PubMed:18650808, ECO:0000269|PubMed:27337370}.	ATP metabolic process [GO:0046034]; blood vessel development [GO:0001568]; blood vessel remodeling [GO:0001974]; cartilage development [GO:0051216]; catecholamine metabolic process [GO:0006584]; cellular response to amino acid stimulus [GO:0071230]; cellular response to copper ion [GO:0071280]; cellular response to platelet-derived growth factor stimulus [GO:0036120]; central nervous system neuron development [GO:0021954]; cerebellar Purkinje cell differentiation [GO:0021702]; collagen fibril organization [GO:0030199]; copper ion export [GO:0060003]; copper ion homeostasis [GO:0055070]; copper ion import [GO:0015677]; copper ion transport [GO:0006825]; dendrite morphogenesis [GO:0048813]; detoxification of copper ion [GO:0010273]; dopamine metabolic process [GO:0042417]; elastic fiber assembly [GO:0048251]; elastin biosynthetic process [GO:0051542]; epinephrine metabolic process [GO:0042414]; establishment of localization in cell [GO:0051649]; extracellular matrix organization [GO:0030198]; hair follicle morphogenesis [GO:0031069]; intracellular copper ion homeostasis [GO:0006878]; locomotory behavior [GO:0007626]; lung alveolus development [GO:0048286]; mitochondrion organization [GO:0007005]; negative regulation of catecholamine metabolic process [GO:0045914]; negative regulation of iron ion transmembrane transport [GO:0034760]; negative regulation of neuron apoptotic process [GO:0043524]; neuron apoptotic process [GO:0051402]; neuron cellular homeostasis [GO:0070050]; neuron projection morphogenesis [GO:0048812]; norepinephrine biosynthetic process [GO:0042421]; norepinephrine metabolic process [GO:0042415]; pigmentation [GO:0043473]; positive regulation of cell size [GO:0045793]; positive regulation of epithelial cell proliferation [GO:0050679]; positive regulation of lamellipodium assembly [GO:0010592]; positive regulation of melanin biosynthetic process [GO:0048023]; positive regulation of response to wounding [GO:1903036]; positive regulation of tyrosinase activity [GO:0032773]; positive regulation of vascular associated smooth muscle cell migration [GO:1904754]; pyramidal neuron development [GO:0021860]; regulation of gene expression [GO:0010468]; regulation of oxidative phosphorylation [GO:0002082]; release of cytochrome c from mitochondria [GO:0001836]; removal of superoxide radicals [GO:0019430]; response to copper ion [GO:0046688]; response to manganese ion [GO:0010042]; serotonin metabolic process [GO:0042428]; skin development [GO:0043588]; T-helper cell differentiation [GO:0042093]; tryptophan metabolic process [GO:0006568]; tyrosine metabolic process [GO:0006570]	ATP binding [GO:0005524]; ATP hydrolysis activity [GO:0016887]; copper ion binding [GO:0005507]; copper ion transmembrane transporter activity [GO:0005375]; copper-dependent protein binding [GO:0032767]; cuprous ion binding [GO:1903136]; P-type divalent copper transporter activity [GO:0043682]; P-type monovalent copper transporter activity [GO:0140581]; protein-folding chaperone binding [GO:0051087]; small GTPase binding [GO:0031267]; superoxide dismutase copper chaperone activity [GO:0016532]	apical plasma membrane [GO:0016324]; axon [GO:0030424]; basolateral plasma membrane [GO:0016323]; brush border membrane [GO:0031526]; cell leading edge [GO:0031252]; cytoplasmic vesicle [GO:0031410]; dendrite [GO:0030425]; early endosome membrane [GO:0031901]; Golgi apparatus [GO:0005794]; late endosome [GO:0005770]; melanosome membrane [GO:0033162]; membrane [GO:0016020]; microvillus [GO:0005902]; neuron projection [GO:0043005]; neuronal cell body [GO:0043025]; perikaryon [GO:0043204]; perinuclear region of cytoplasm [GO:0048471]; plasma membrane [GO:0005886]; postsynaptic density [GO:0014069]; secretory granule [GO:0030141]; trans-Golgi network [GO:0005802]; trans-Golgi network membrane [GO:0032588]; trans-Golgi network transport vesicle [GO:0030140]
70	Atp7a	EFDPLL	EYDPLL	0.106641	SUBCELLULAR LOCATION: Golgi apparatus, trans-Golgi network membrane {ECO:0000269|PubMed:10484781, ECO:0000269|PubMed:28389643, ECO:0000269|PubMed:9147644, ECO:0000269|PubMed:9467005}; Multi-pass membrane protein {ECO:0000255}. Cell membrane {ECO:0000269|PubMed:10484781, ECO:0000269|PubMed:28389643, ECO:0000269|PubMed:9147644}; Multi-pass membrane protein {ECO:0000255}. Melanosome membrane {ECO:0000250|UniProtKB:Q64430}; Multi-pass membrane protein {ECO:0000255}. Early endosome membrane {ECO:0000250|UniProtKB:Q64430}; Multi-pass membrane protein {ECO:0000255}. Cell projection, axon {ECO:0000250|UniProtKB:P70705}. Cell projection, dendrite {ECO:0000250|UniProtKB:P70705}. Postsynaptic density {ECO:0000250|UniProtKB:P70705}. Note=Cycles constitutively between the TGN and the plasma membrane (PubMed:9147644). Predominantly found in the TGN and relocalized to the plasma membrane in response to elevated copper levels. Targeting into melanosomes is regulated by BLOC-1 complex (By similarity). In response to glutamate, translocates to neuron processes with a minor fraction at extrasynaptic sites (By similarity). {ECO:0000250|UniProtKB:P70705, ECO:0000250|UniProtKB:Q64430, ECO:0000269|PubMed:9147644}.; SUBCELLULAR LOCATION: [Isoform 3]: Cytoplasm, cytosol {ECO:0000305}.; SUBCELLULAR LOCATION: [Isoform 5]: Endoplasmic reticulum {ECO:0000269|PubMed:9467005}.	SUBCELLULAR LOCATION: Golgi apparatus, trans-Golgi network membrane {ECO:0000269|PubMed:16371425, ECO:0000269|PubMed:18650808, ECO:0000269|PubMed:27337370}; Multi-pass membrane protein {ECO:0000255}. Cell membrane {ECO:0000269|PubMed:27337370}; Multi-pass membrane protein {ECO:0000255}. Melanosome membrane {ECO:0000269|PubMed:18650808}; Multi-pass membrane protein {ECO:0000255}. Early endosome membrane {ECO:0000269|PubMed:27337370}; Multi-pass membrane protein {ECO:0000255}. Cell projection, axon {ECO:0000250|UniProtKB:P70705}. Cell projection, dendrite {ECO:0000250|UniProtKB:P70705}. Postsynaptic density {ECO:0000250|UniProtKB:P70705}. Note=Cycles constitutively between the TGN and the plasma membrane. Predominantly found in the TGN and relocalized to the plasma membrane in response to elevated copper levels (PubMed:27337370). Targeting into melanosomes is regulated by BLOC-1 complex (PubMed:18650808). In response to glutamate translocates to neuron processes with a minor fraction at extrasynaptic sites (By similarity). {ECO:0000250|UniProtKB:P70705, ECO:0000269|PubMed:18650808, ECO:0000269|PubMed:27337370}.	ATP metabolic process [GO:0046034]; blood vessel development [GO:0001568]; blood vessel remodeling [GO:0001974]; cartilage development [GO:0051216]; catecholamine metabolic process [GO:0006584]; cellular response to amino acid stimulus [GO:0071230]; cellular response to copper ion [GO:0071280]; cellular response to platelet-derived growth factor stimulus [GO:0036120]; central nervous system neuron development [GO:0021954]; cerebellar Purkinje cell differentiation [GO:0021702]; collagen fibril organization [GO:0030199]; copper ion export [GO:0060003]; copper ion homeostasis [GO:0055070]; copper ion import [GO:0015677]; copper ion transport [GO:0006825]; dendrite morphogenesis [GO:0048813]; detoxification of copper ion [GO:0010273]; dopamine metabolic process [GO:0042417]; elastic fiber assembly [GO:0048251]; elastin biosynthetic process [GO:0051542]; epinephrine metabolic process [GO:0042414]; establishment of localization in cell [GO:0051649]; extracellular matrix organization [GO:0030198]; hair follicle morphogenesis [GO:0031069]; intracellular copper ion homeostasis [GO:0006878]; locomotory behavior [GO:0007626]; lung alveolus development [GO:0048286]; mitochondrion organization [GO:0007005]; negative regulation of catecholamine metabolic process [GO:0045914]; negative regulation of iron ion transmembrane transport [GO:0034760]; negative regulation of neuron apoptotic process [GO:0043524]; neuron apoptotic process [GO:0051402]; neuron cellular homeostasis [GO:0070050]; neuron projection morphogenesis [GO:0048812]; norepinephrine biosynthetic process [GO:0042421]; norepinephrine metabolic process [GO:0042415]; pigmentation [GO:0043473]; positive regulation of cell size [GO:0045793]; positive regulation of epithelial cell proliferation [GO:0050679]; positive regulation of lamellipodium assembly [GO:0010592]; positive regulation of melanin biosynthetic process [GO:0048023]; positive regulation of response to wounding [GO:1903036]; positive regulation of tyrosinase activity [GO:0032773]; positive regulation of vascular associated smooth muscle cell migration [GO:1904754]; pyramidal neuron development [GO:0021860]; regulation of gene expression [GO:0010468]; regulation of oxidative phosphorylation [GO:0002082]; release of cytochrome c from mitochondria [GO:0001836]; removal of superoxide radicals [GO:0019430]; response to copper ion [GO:0046688]; response to manganese ion [GO:0010042]; serotonin metabolic process [GO:0042428]; skin development [GO:0043588]; T-helper cell differentiation [GO:0042093]; tryptophan metabolic process [GO:0006568]; tyrosine metabolic process [GO:0006570]	ATP binding [GO:0005524]; ATP hydrolysis activity [GO:0016887]; copper ion binding [GO:0005507]; copper ion transmembrane transporter activity [GO:0005375]; copper-dependent protein binding [GO:0032767]; cuprous ion binding [GO:1903136]; P-type divalent copper transporter activity [GO:0043682]; P-type monovalent copper transporter activity [GO:0140581]; protein-folding chaperone binding [GO:0051087]; small GTPase binding [GO:0031267]; superoxide dismutase copper chaperone activity [GO:0016532]	apical plasma membrane [GO:0016324]; axon [GO:0030424]; basolateral plasma membrane [GO:0016323]; brush border membrane [GO:0031526]; cell leading edge [GO:0031252]; cytoplasmic vesicle [GO:0031410]; dendrite [GO:0030425]; early endosome membrane [GO:0031901]; Golgi apparatus [GO:0005794]; late endosome [GO:0005770]; melanosome membrane [GO:0033162]; membrane [GO:0016020]; microvillus [GO:0005902]; neuron projection [GO:0043005]; neuronal cell body [GO:0043025]; perikaryon [GO:0043204]; perinuclear region of cytoplasm [GO:0048471]; plasma membrane [GO:0005886]; postsynaptic density [GO:0014069]; secretory granule [GO:0030141]; trans-Golgi network [GO:0005802]; trans-Golgi network membrane [GO:0032588]; trans-Golgi network transport vesicle [GO:0030140]
64	Zdhhc5	EDSSLL	EDSSLL	0.0983767	SUBCELLULAR LOCATION: Cell membrane {ECO:0000269|PubMed:26334723, ECO:0000269|PubMed:29185452, ECO:0000269|PubMed:31402609, ECO:0000269|PubMed:32958780}; Multi-pass membrane protein {ECO:0000255}. Synapse {ECO:0000269|PubMed:26334723}.	SUBCELLULAR LOCATION: Cell membrane {ECO:0000269|PubMed:21820437, ECO:0000269|PubMed:30605677}; Multi-pass membrane protein {ECO:0000255}.	innate immune response [GO:0045087]; lipid transport [GO:0006869]; positive regulation of pattern recognition receptor signaling pathway [GO:0062208]; positive regulation of protein localization to phagocytic vesicle [GO:1905171]; positive regulation of protein localization to plasma membrane [GO:1903078]; protein localization to plasma membrane [GO:0072659]; regulation of postsynaptic membrane neurotransmitter receptor levels [GO:0099072]	palmitoyltransferase activity [GO:0016409]; protein-cysteine S-palmitoyltransferase activity [GO:0019706]	cell surface [GO:0009986]; dendrite [GO:0030425]; GABA-ergic synapse [GO:0098982]; glutamatergic synapse [GO:0098978]; nucleoplasm [GO:0005654]; phagocytic vesicle [GO:0045335]; plasma membrane [GO:0005886]; postsynaptic specialization, intracellular component [GO:0099091]
57	Slc2a8	ETQPLL	ETQPLL	0.0911823	SUBCELLULAR LOCATION: Cell membrane {ECO:0000250|UniProtKB:Q9JJZ1}; Multi-pass membrane protein {ECO:0000255}. Cytoplasmic vesicle membrane {ECO:0000250|UniProtKB:Q9JJZ1}; Multi-pass membrane protein {ECO:0000255}. Note=Principally intracellular. May move between intracellular vesicles and the plasma membrane. The dileucine internalization motif is critical for intracellular sequestration. {ECO:0000250|UniProtKB:Q9JJZ1}.	SUBCELLULAR LOCATION: Cell membrane {ECO:0000269|PubMed:10860996}; Multi-pass membrane protein {ECO:0000255}. Cytoplasmic vesicle membrane {ECO:0000250|UniProtKB:Q9JJZ1}; Multi-pass membrane protein {ECO:0000255}. Note=Principally intracellular. May move between intracellular vesicles and the plasma membrane. The dileucine internalization motif is critical for intracellular sequestration. {ECO:0000250|UniProtKB:Q9JJZ1}.	dehydroascorbic acid transport [GO:0070837]; fructose transmembrane transport [GO:0015755]; galactose transmembrane transport [GO:0015757]; glucose metabolic process [GO:0006006]; glucose transmembrane transport [GO:1904659]; insulin receptor signaling pathway [GO:0008286]; response to hypoxia [GO:0001666]	dehydroascorbic acid transmembrane transporter activity [GO:0033300]; fructose transmembrane transporter activity [GO:0005353]; fructose uniporter activity [GO:0015284]; galactose transmembrane transporter activity [GO:0005354]; glucose binding [GO:0005536]; glucose transmembrane transporter activity [GO:0005355]	cytoplasmic vesicle membrane [GO:0030659]; membrane [GO:0016020]; plasma membrane [GO:0005886]; synaptic vesicle [GO:0008021]
59	Cnst	DDSDLL	DLGILL	0.0905263	SUBCELLULAR LOCATION: Cell membrane {ECO:0000269|PubMed:19864490}; Single-pass membrane protein {ECO:0000269|PubMed:19864490}. Golgi apparatus, trans-Golgi network membrane {ECO:0000269|PubMed:19864490}; Single-pass membrane protein {ECO:0000269|PubMed:19864490}. Cytoplasmic vesicle, secretory vesicle {ECO:0000269|PubMed:19864490}. Note=Located predominantly in the trans-Golgi network. Probably trafficks between the trans-Golgi network and the cell membrane via the secretory pathway.	SUBCELLULAR LOCATION: Cell membrane {ECO:0000250}; Single-pass membrane protein {ECO:0000250}. Golgi apparatus, trans-Golgi network membrane {ECO:0000250}; Single-pass membrane protein {ECO:0000250}. Cytoplasmic vesicle, secretory vesicle {ECO:0000250}. Note=Located predominantly in the trans-Golgi network. Probably trafficks between the trans-Golgi network and the cell membrane via the secretory pathway (By similarity). {ECO:0000250}.	positive regulation of Golgi to plasma membrane protein transport [GO:0042998]	connexin binding [GO:0071253]; phosphatase binding [GO:0019902]	plasma membrane [GO:0005886]; protein-containing complex [GO:0032991]; trans-Golgi network [GO:0005802]; transport vesicle [GO:0030133]
88	Trpm6	EDEILL	EDEALL	0.0838742	SUBCELLULAR LOCATION: Cell membrane {ECO:0000269|PubMed:23942199}; Multi-pass membrane protein.	SUBCELLULAR LOCATION: Cell membrane {ECO:0000250|UniProtKB:Q9BX84}; Multi-pass membrane protein.	metal ion transport [GO:0030001]; monoatomic cation transmembrane transport [GO:0098655]; phosphorylation [GO:0016310]; protein tetramerization [GO:0051262]; response to toxic substance [GO:0009636]	ATP binding [GO:0005524]; calcium channel activity [GO:0005262]; metal ion binding [GO:0046872]; monoatomic cation channel activity [GO:0005261]; protein serine kinase activity [GO:0106310]; protein serine/threonine kinase activity [GO:0004674]	apical plasma membrane [GO:0016324]; brush border membrane [GO:0031526]
91	Ret	ELRDLL	ELRDLL	0.0816494	SUBCELLULAR LOCATION: Cell membrane {ECO:0000269|PubMed:19823924, ECO:0000269|PubMed:21994944, ECO:0000269|PubMed:23333276, ECO:0000269|PubMed:28953886, ECO:0000269|PubMed:9575150}; Single-pass type I membrane protein {ECO:0000269|PubMed:19823924}. Endosome membrane {ECO:0000269|PubMed:19823924, ECO:0000269|PubMed:23333276}; Single-pass type I membrane protein {ECO:0000269|PubMed:19823924}. Note=Predominantly located on the plasma membrane (PubMed:23333276, PubMed:9575150). In the presence of SORL1 and GFRA1, directed to endosomes (PubMed:23333276). {ECO:0000269|PubMed:23333276, ECO:0000269|PubMed:9575150}.	SUBCELLULAR LOCATION: Cell membrane {ECO:0000250|UniProtKB:P07949}; Single-pass type I membrane protein. Endosome membrane {ECO:0000250|UniProtKB:P07949}; Single-pass type I membrane protein {ECO:0000250|UniProtKB:P07949}. Note=Predominantly located on the plasma membrane. In the presence of SORL1 and GFRA1, directed to endosomes. {ECO:0000250|UniProtKB:P07949}.	anatomical structure morphogenesis [GO:0009653]; cellular response to retinoic acid [GO:0071300]; embryonic epithelial tube formation [GO:0001838]; enteric nervous system development [GO:0048484]; glial cell-derived neurotrophic factor receptor signaling pathway [GO:0035860]; homophilic cell adhesion via plasma membrane adhesion molecules [GO:0007156]; innervation [GO:0060384]; MAPK cascade [GO:0000165]; membrane protein proteolysis [GO:0033619]; nervous system development [GO:0007399]; neural crest cell migration [GO:0001755]; neuron cell-cell adhesion [GO:0007158]; neuron differentiation [GO:0030182]; neuron maturation [GO:0042551]; Peyer's patch morphogenesis [GO:0061146]; phosphorylation [GO:0016310]; positive regulation of cell adhesion mediated by integrin [GO:0033630]; positive regulation of cell migration [GO:0030335]; positive regulation of cell size [GO:0045793]; positive regulation of DNA-templated transcription [GO:0045893]; positive regulation of gene expression [GO:0010628]; positive regulation of MAPK cascade [GO:0043410]; positive regulation of metanephric glomerulus development [GO:0072300]; positive regulation of neuron maturation [GO:0014042]; positive regulation of neuron projection development [GO:0010976]; positive regulation of peptidyl-serine phosphorylation of STAT protein [GO:0033141]; positive regulation of phosphatidylinositol 3-kinase/protein kinase B signal transduction [GO:0051897]; regulation of axonogenesis [GO:0050770]; response to pain [GO:0048265]; response to xenobiotic stimulus [GO:0009410]; retina development in camera-type eye [GO:0060041]; transmembrane receptor protein tyrosine kinase signaling pathway [GO:0007169]; ureter maturation [GO:0035799]; ureteric bud development [GO:0001657]	ATP binding [GO:0005524]; calcium ion binding [GO:0005509]; transmembrane receptor protein tyrosine kinase activity [GO:0004714]	axon [GO:0030424]; dendrite [GO:0030425]; early endosome [GO:0005769]; endosome membrane [GO:0010008]; neuronal cell body [GO:0043025]; plasma membrane [GO:0005886]; plasma membrane protein complex [GO:0098797]; receptor complex [GO:0043235]
65	Kcnq1	EGETLL	EGETLL	0.0739816	SUBCELLULAR LOCATION: Cell membrane {ECO:0000269|PubMed:10646604, ECO:0000269|PubMed:18165683, ECO:0000269|PubMed:21228319, ECO:0000269|PubMed:22024150, ECO:0000269|PubMed:25037568}; Multi-pass membrane protein {ECO:0000269|PubMed:18165683}. Cytoplasmic vesicle membrane {ECO:0000269|PubMed:18165683, ECO:0000269|PubMed:23529131}. Early endosome {ECO:0000269|PubMed:23529131}. Membrane raft {ECO:0000269|PubMed:20533308, ECO:0000269|PubMed:24855057}. Endoplasmic reticulum {ECO:0000269|PubMed:21228319, ECO:0000269|PubMed:24855057}. Basolateral cell membrane {ECO:0000269|PubMed:21228319}. Apical cell membrane {ECO:0000250|UniProtKB:P97414}; Multi-pass membrane protein {ECO:0000255}. Note=Colocalized with KCNE3 at the plasma membrane (PubMed:10646604). Upon 17beta-oestradiol treatment, colocalizes with RAB5A at early endosome (PubMed:23529131). Heterotetramer with KCNQ5 is highly retained at the endoplasmic reticulum and is localized outside of lipid raft microdomains (PubMed:24855057). During the early stages of epithelial cell polarization induced by the calcium switch, it is removed from the plasma membrane to the endoplasmic reticulum, where it is retained, and redistributed to the basolateral cell surface in a PI3K-dependent manner at a later stage (PubMed:21228319). Colocalizes with SLC5A3 at the apical membrane of choroid plexus epithelium. {ECO:0000250|UniProtKB:P97414, ECO:0000269|PubMed:10646604, ECO:0000269|PubMed:21228319, ECO:0000269|PubMed:23529131, ECO:0000269|PubMed:24855057}.	SUBCELLULAR LOCATION: Cell membrane {ECO:0000250|UniProtKB:P51787}; Multi-pass membrane protein {ECO:0000250|UniProtKB:P51787}. Cytoplasmic vesicle membrane {ECO:0000250|UniProtKB:P51787}. Early endosome {ECO:0000250|UniProtKB:P51787}. Membrane raft {ECO:0000250|UniProtKB:P51787}. Endoplasmic reticulum {ECO:0000250|UniProtKB:P51787}. Basolateral cell membrane {ECO:0000250|UniProtKB:P51787}. Apical cell membrane {ECO:0000269|PubMed:24595108}; Multi-pass membrane protein {ECO:0000255}. Note=Colocalized with KCNE3 at the plasma membrane. Upon 17beta-oestradiol treatment, colocalizes with RAB5A at early endosome. Heterotetramer with KCNQ5 is highly retained at the endoplasmic reticulum and is localized outside of lipid raft microdomains. During the early stages of epithelial cell polarization induced by the calcium switch it is removed from the plasma membrane to the endoplasmic reticulum, where it is retained, and redistributed to the basolateral cell surface in a PI3K-dependent manner at a later stage. Colocalizes with SLC5A3 at the apical membrane of choroid plexus epithelium (PubMed:24595108). {ECO:0000250|UniProtKB:P51787, ECO:0000269|PubMed:24595108}.	adrenergic receptor signaling pathway [GO:0071875]; auditory receptor cell development [GO:0060117]; cardiac conduction [GO:0061337]; cardiac muscle contraction [GO:0060048]; cellular response to cAMP [GO:0071320]; cellular response to epinephrine stimulus [GO:0071872]; cellular response to xenobiotic stimulus [GO:0071466]; chloride ion homeostasis [GO:0055064]; cochlea development [GO:0090102]; corticosterone secretion [GO:0035934]; detection of mechanical stimulus involved in sensory perception of sound [GO:0050910]; digestive system process [GO:0022600]; erythrocyte differentiation [GO:0030218]; gastric acid secretion [GO:0001696]; gastrin-induced gastric acid secretion [GO:0001698]; glucose metabolic process [GO:0006006]; heart development [GO:0007507]; inner ear development [GO:0048839]; inner ear morphogenesis [GO:0042472]; intestinal absorption [GO:0050892]; intracellular chloride ion homeostasis [GO:0030644]; iodide transport [GO:0015705]; membrane repolarization [GO:0086009]; membrane repolarization during action potential [GO:0086011]; membrane repolarization during atrial cardiac muscle cell action potential [GO:0098914]; membrane repolarization during ventricular cardiac muscle cell action potential [GO:0098915]; negative regulation of insulin secretion [GO:0046676]; non-motile cilium assembly [GO:1905515]; positive regulation of cardiac muscle contraction [GO:0060452]; positive regulation of heart rate [GO:0010460]; positive regulation of potassium ion transmembrane transport [GO:1901381]; potassium ion export across plasma membrane [GO:0097623]; potassium ion homeostasis [GO:0055075]; potassium ion import across plasma membrane [GO:1990573]; potassium ion transmembrane transport [GO:0071805]; potassium ion transport [GO:0006813]; regulation of atrial cardiac muscle cell membrane repolarization [GO:0060372]; regulation of blood pressure [GO:0008217]; regulation of gastric acid secretion [GO:0060453]; regulation of heart rate [GO:0002027]; regulation of heart rate by cardiac conduction [GO:0086091]; regulation of membrane potential [GO:0042391]; regulation of ventricular cardiac muscle cell membrane repolarization [GO:0060307]; renal absorption [GO:0070293]; renal sodium ion absorption [GO:0070294]; response to anesthetic [GO:0072347]; response to insulin [GO:0032868]; rhythmic behavior [GO:0007622]; sensory perception of sound [GO:0007605]; social behavior [GO:0035176]; sodium ion transport [GO:0006814]; stomach development [GO:0062094]	calmodulin binding [GO:0005516]; delayed rectifier potassium channel activity [GO:0005251]; identical protein binding [GO:0042802]; outward rectifier potassium channel activity [GO:0015271]; phosphatidylinositol-4,5-bisphosphate binding [GO:0005546]; potassium channel activity [GO:0005267]; protein kinase A catalytic subunit binding [GO:0034236]; protein kinase A regulatory subunit binding [GO:0034237]; protein phosphatase 1 binding [GO:0008157]; scaffold protein binding [GO:0097110]; transmembrane transporter binding [GO:0044325]; voltage-gated potassium channel activity [GO:0005249]; voltage-gated potassium channel activity involved in atrial cardiac muscle cell action potential repolarization [GO:0086089]; voltage-gated potassium channel activity involved in ventricular cardiac muscle cell action potential repolarization [GO:1902282]	apical part of cell [GO:0045177]; apical plasma membrane [GO:0016324]; basolateral part of cell [GO:1990794]; basolateral plasma membrane [GO:0016323]; ciliary base [GO:0097546]; cytoplasm [GO:0005737]; early endosome [GO:0005769]; endoplasmic reticulum [GO:0005783]; late endosome [GO:0005770]; lumenal side of membrane [GO:0098576]; lysosome [GO:0005764]; membrane [GO:0016020]; membrane raft [GO:0045121]; monoatomic ion channel complex [GO:0034702]; neuron projection [GO:0043005]; neuronal cell body [GO:0043025]; plasma membrane [GO:0005886]; potassium channel complex [GO:0034705]; sarcolemma [GO:0042383]; transport vesicle [GO:0030133]; voltage-gated potassium channel complex [GO:0008076]; zymogen granule membrane [GO:0042589]
78	Fgfr1	DLSDLI	DLSDLI	0.0735818	SUBCELLULAR LOCATION: Cell membrane; Single-pass type I membrane protein. Nucleus. Cytoplasm, cytosol. Cytoplasmic vesicle. Note=After ligand binding, both receptor and ligand are rapidly internalized. Can translocate to the nucleus after internalization, or by translocation from the endoplasmic reticulum or Golgi apparatus to the cytosol, and from there to the nucleus.	SUBCELLULAR LOCATION: Cell membrane; Single-pass type I membrane protein. Nucleus. Cytoplasm, cytosol. Cytoplasmic vesicle. Note=After ligand binding, both receptor and ligand are rapidly internalized. Can translocate to the nucleus after internalization, or by translocation from the endoplasmic reticulum or Golgi apparatus to the cytosol, and from there to the nucleus.; SUBCELLULAR LOCATION: [Isoform 1]: Cell membrane; Single-pass type I membrane protein.; SUBCELLULAR LOCATION: [Isoform 5]: Cell membrane; Single-pass type I membrane protein.	angiogenesis [GO:0001525]; auditory receptor cell development [GO:0060117]; blood vessel morphogenesis [GO:0048514]; brain development [GO:0007420]; branching involved in salivary gland morphogenesis [GO:0060445]; calcium ion homeostasis [GO:0055074]; cardiac muscle cell proliferation [GO:0060038]; cell maturation [GO:0048469]; cell population proliferation [GO:0008283]; cell projection assembly [GO:0030031]; cementum mineralization [GO:0071529]; central nervous system neuron development [GO:0021954]; chondrocyte differentiation [GO:0002062]; diphosphate metabolic process [GO:0071344]; ear development [GO:0043583]; embryonic limb morphogenesis [GO:0030326]; epithelial to mesenchymal transition [GO:0001837]; fibroblast growth factor receptor signaling pathway [GO:0008543]; fibroblast growth factor receptor signaling pathway involved in orbitofrontal cortex development [GO:0035607]; gene expression [GO:0010467]; generation of neurons [GO:0048699]; in utero embryonic development [GO:0001701]; inner ear morphogenesis [GO:0042472]; lung development [GO:0030324]; lung-associated mesenchyme development [GO:0060484]; mesenchymal cell differentiation [GO:0048762]; mesenchymal cell proliferation [GO:0010463]; midbrain development [GO:0030901]; middle ear morphogenesis [GO:0042474]; motogenic signaling involved in postnatal olfactory bulb interneuron migration [GO:0021837]; negative regulation of fibroblast growth factor production [GO:0090272]; negative regulation of gene expression [GO:0010629]; negative regulation of osteoblast differentiation [GO:0045668]; negative regulation of transcription by RNA polymerase II [GO:0000122]; neuron projection development [GO:0031175]; orbitofrontal cortex development [GO:0021769]; organ induction [GO:0001759]; outer ear morphogenesis [GO:0042473]; paraxial mesoderm development [GO:0048339]; peptidyl-tyrosine phosphorylation [GO:0018108]; positive regulation of blood vessel endothelial cell migration [GO:0043536]; positive regulation of cardiac muscle cell proliferation [GO:0060045]; positive regulation of cell cycle [GO:0045787]; positive regulation of cell differentiation [GO:0045597]; positive regulation of cell population proliferation [GO:0008284]; positive regulation of endothelial cell chemotaxis to fibroblast growth factor [GO:2000546]; positive regulation of fibroblast migration [GO:0010763]; positive regulation of hepatic stellate cell activation [GO:2000491]; positive regulation of MAP kinase activity [GO:0043406]; positive regulation of MAPKKK cascade by fibroblast growth factor receptor signaling pathway [GO:0090080]; positive regulation of mesenchymal cell proliferation [GO:0002053]; positive regulation of mitotic cell cycle DNA replication [GO:1903465]; positive regulation of neuron differentiation [GO:0045666]; positive regulation of neuron projection development [GO:0010976]; positive regulation of parathyroid hormone secretion [GO:2000830]; positive regulation of phosphatidylinositol 3-kinase/protein kinase B signal transduction [GO:0051897]; positive regulation of phospholipase C activity [GO:0010863]; positive regulation of stem cell proliferation [GO:2000648]; positive regulation of transcription by RNA polymerase II [GO:0045944]; positive regulation of vascular endothelial cell proliferation [GO:1905564]; protein autophosphorylation [GO:0046777]; regulation of branching involved in salivary gland morphogenesis by mesenchymal-epithelial signaling [GO:0060665]; regulation of cell population proliferation [GO:0042127]; regulation of epithelial cell proliferation [GO:0050678]; regulation of extrinsic apoptotic signaling pathway in absence of ligand [GO:2001239]; regulation of gene expression [GO:0010468]; regulation of lateral mesodermal cell fate specification [GO:0048378]; regulation of phosphate transport [GO:0010966]; regulation of phosphorus metabolic process [GO:0051174]; regulation of stem cell proliferation [GO:0072091]; response to sodium phosphate [GO:1904383]; salivary gland morphogenesis [GO:0007435]; sensory perception of sound [GO:0007605]; stem cell differentiation [GO:0048863]; stem cell population maintenance [GO:0019827]; stem cell proliferation [GO:0072089]; ureteric bud development [GO:0001657]; vasculogenesis involved in coronary vascular morphogenesis [GO:0060979]; ventricular zone neuroblast division [GO:0021847]; vitamin D3 metabolic process [GO:0070640]	ATP binding [GO:0005524]; cell adhesion molecule binding [GO:0050839]; fibroblast growth factor binding [GO:0017134]; fibroblast growth factor receptor activity [GO:0005007]; heparin binding [GO:0008201]; protein homodimerization activity [GO:0042803]; protein-containing complex binding [GO:0044877]; receptor-receptor interaction [GO:0090722]; SH2 domain binding [GO:0042169]; signaling receptor binding [GO:0005102]	cytoplasmic vesicle [GO:0031410]; cytosol [GO:0005829]; nucleus [GO:0005634]; perinuclear region of cytoplasm [GO:0048471]; plasma membrane [GO:0005886]; receptor complex [GO:0043235]
61	Atp1a2	EEGRLI	EEGRLI	0.0695227	SUBCELLULAR LOCATION: Membrane {ECO:0000269|PubMed:7711835}; Multi-pass membrane protein {ECO:0000269|PubMed:7711835}. Cell membrane {ECO:0000269|PubMed:7711835}; Multi-pass membrane protein {ECO:0000269|PubMed:7711835}.	SUBCELLULAR LOCATION: Membrane {ECO:0000250}; Multi-pass membrane protein {ECO:0000250}. Cell membrane {ECO:0000250}; Multi-pass membrane protein {ECO:0000250}.	adult locomotory behavior [GO:0008344]; amygdala development [GO:0021764]; ATP metabolic process [GO:0046034]; behavioral fear response [GO:0001662]; blood circulation [GO:0008015]; cellular response to mechanical stimulus [GO:0071260]; cellular response to steroid hormone stimulus [GO:0071383]; fear response [GO:0042596]; intracellular potassium ion homeostasis [GO:0030007]; intracellular sodium ion homeostasis [GO:0006883]; L-ascorbic acid metabolic process [GO:0019852]; locomotion [GO:0040011]; locomotory exploration behavior [GO:0035641]; membrane depolarization [GO:0051899]; negative regulation of calcium ion transmembrane transport [GO:1903170]; negative regulation of cytosolic calcium ion concentration [GO:0051481]; negative regulation of heart contraction [GO:0045822]; negative regulation of striated muscle contraction [GO:0045988]; neuronal action potential propagation [GO:0019227]; neurotransmitter uptake [GO:0001504]; olfactory cortex development [GO:0021989]; potassium ion import across plasma membrane [GO:1990573]; potassium ion transport [GO:0006813]; proton transmembrane transport [GO:1902600]; regulation of blood pressure [GO:0008217]; regulation of cardiac muscle cell contraction [GO:0086004]; regulation of muscle contraction [GO:0006937]; regulation of respiratory gaseous exchange by nervous system process [GO:0002087]; regulation of smooth muscle contraction [GO:0006940]; regulation of striated muscle contraction [GO:0006942]; regulation of the force of heart contraction [GO:0002026]; regulation of vasoconstriction [GO:0019229]; response to auditory stimulus [GO:0010996]; response to glycoside [GO:1903416]; response to nicotine [GO:0035094]; response to potassium ion [GO:0035864]; sodium ion export across plasma membrane [GO:0036376]; sodium ion transport [GO:0006814]; visual learning [GO:0008542]	ATP binding [GO:0005524]; ATP hydrolysis activity [GO:0016887]; ATPase-coupled monoatomic cation transmembrane transporter activity [GO:0019829]; P-type sodium:potassium-exchanging transporter activity [GO:0005391]; potassium ion binding [GO:0030955]; protein heterodimerization activity [GO:0046982]; protein-folding chaperone binding [GO:0051087]; sodium ion binding [GO:0031402]; steroid hormone binding [GO:1990239]	caveola [GO:0005901]; cell projection [GO:0042995]; cell surface [GO:0009986]; cytoplasm [GO:0005737]; dendritic spine [GO:0043197]; endoplasmic reticulum [GO:0005783]; endosome [GO:0005768]; intercalated disc [GO:0014704]; membrane [GO:0016020]; myelin sheath [GO:0043209]; neuronal cell body [GO:0043025]; organelle membrane [GO:0031090]; plasma membrane [GO:0005886]; protein-containing complex [GO:0032991]; sarcolemma [GO:0042383]; sodium:potassium-exchanging ATPase complex [GO:0005890]; T-tubule [GO:0030315]
97	Erbb2	EIPDLL	EIPDLL	0.0694477	SUBCELLULAR LOCATION: Cell membrane {ECO:0000269|PubMed:32381043}; Single-pass type I membrane protein {ECO:0000255}. Cell projection, ruffle membrane {ECO:0000269|PubMed:34380438}; Single-pass type I membrane protein {ECO:0000255}. Note=Internalized from the cell membrane in response to EGF stimulation. {ECO:0000269|PubMed:32381043}.; SUBCELLULAR LOCATION: [Isoform 1]: Cell membrane {ECO:0000269|PubMed:31138794, ECO:0000269|PubMed:33497358}; Single-pass type I membrane protein {ECO:0000255}. Early endosome {ECO:0000269|PubMed:31138794}. Cytoplasm, perinuclear region. Nucleus. Note=Translocation to the nucleus requires endocytosis, probably endosomal sorting and is mediated by importin beta-1/KPNB1. Also detected in VPS35-positive endosome-to-TGN retrograde vesicles (PubMed:31138794). {ECO:0000269|PubMed:31138794}.; SUBCELLULAR LOCATION: [Isoform 2]: Cytoplasm. Nucleus.; SUBCELLULAR LOCATION: [Isoform 3]: Cytoplasm. Nucleus.	SUBCELLULAR LOCATION: Cell membrane {ECO:0000250|UniProtKB:P04626}; Single-pass type I membrane protein {ECO:0000250|UniProtKB:P04626}. Cell projection, ruffle membrane {ECO:0000250|UniProtKB:P04626}; Single-pass type I membrane protein {ECO:0000250|UniProtKB:P04626}. Early endosome {ECO:0000250|UniProtKB:P04626}. Cytoplasm, perinuclear region {ECO:0000250|UniProtKB:P04626}. Nucleus {ECO:0000250|UniProtKB:P04626}. Note=Translocation to the nucleus requires endocytosis, probably endosomal sorting and is mediated by importin beta-1/KPNB1. Also detected in endosome-to-TGN retrograde vesicles. Internalized from the cell membrane in response to EGF stimulation. {ECO:0000250|UniProtKB:P04626}.	cell surface receptor signaling pathway [GO:0007166]; cellular response to epidermal growth factor stimulus [GO:0071364]; cellular response to growth factor stimulus [GO:0071363]; ERBB2-EGFR signaling pathway [GO:0038134]; ERBB2-ERBB3 signaling pathway [GO:0038133]; ERBB2-ERBB4 signaling pathway [GO:0038135]; estrous cycle [GO:0044849]; glial cell differentiation [GO:0010001]; heart development [GO:0007507]; immature T cell proliferation in thymus [GO:0033080]; intracellular signal transduction [GO:0035556]; motor neuron axon guidance [GO:0008045]; myelination [GO:0042552]; negative regulation of apoptotic process [GO:0043066]; negative regulation of immature T cell proliferation in thymus [GO:0033088]; nervous system development [GO:0007399]; neurogenesis [GO:0022008]; neuromuscular junction development [GO:0007528]; neuron differentiation [GO:0030182]; neurotransmitter receptor localization to postsynaptic specialization membrane [GO:0099645]; oligodendrocyte differentiation [GO:0048709]; peripheral nervous system development [GO:0007422]; phosphatidylinositol 3-kinase/protein kinase B signal transduction [GO:0043491]; phosphorylation [GO:0016310]; positive regulation of cell adhesion [GO:0045785]; positive regulation of cell growth [GO:0030307]; positive regulation of cell population proliferation [GO:0008284]; positive regulation of epithelial cell proliferation [GO:0050679]; positive regulation of gene expression [GO:0010628]; positive regulation of MAPK cascade [GO:0043410]; positive regulation of phosphatidylinositol 3-kinase/protein kinase B signal transduction [GO:0051897]; positive regulation of protein phosphorylation [GO:0001934]; positive regulation of protein targeting to membrane [GO:0090314]; positive regulation of Ras protein signal transduction [GO:0046579]; positive regulation of Rho protein signal transduction [GO:0035025]; positive regulation of transcription by RNA polymerase I [GO:0045943]; positive regulation of translation [GO:0045727]; regulation of ERK1 and ERK2 cascade [GO:0070372]; regulation of microtubule-based process [GO:0032886]; response to axon injury [GO:0048678]; Schwann cell development [GO:0014044]; semaphorin-plexin signaling pathway [GO:0071526]; sympathetic nervous system development [GO:0048485]; transmembrane receptor protein tyrosine kinase signaling pathway [GO:0007169]; wound healing [GO:0042060]	ATP binding [GO:0005524]; coreceptor activity [GO:0015026]; ErbB-3 class receptor binding [GO:0043125]; growth factor binding [GO:0019838]; Hsp90 protein binding [GO:0051879]; identical protein binding [GO:0042802]; protein heterodimerization activity [GO:0046982]; protein tyrosine kinase activity [GO:0004713]; protein-containing complex binding [GO:0044877]; receptor tyrosine kinase binding [GO:0030971]; RNA polymerase I core binding [GO:0001042]; transmembrane receptor protein tyrosine kinase activity [GO:0004714]; ubiquitin protein ligase binding [GO:0031625]	apical plasma membrane [GO:0016324]; basal plasma membrane [GO:0009925]; basolateral plasma membrane [GO:0016323]; cytoplasm [GO:0005737]; cytoplasmic vesicle [GO:0031410]; cytosol [GO:0005829]; early endosome [GO:0005769]; endosome membrane [GO:0010008]; ERBB3:ERBB2 complex [GO:0038143]; lateral loop [GO:0043219]; membrane [GO:0016020]; microvillus [GO:0005902]; myelin sheath [GO:0043209]; neuromuscular junction [GO:0031594]; nucleoplasm [GO:0005654]; perinuclear region of cytoplasm [GO:0048471]; plasma membrane [GO:0005886]; postsynaptic membrane [GO:0045211]; presynaptic membrane [GO:0042734]; receptor complex [GO:0043235]; ruffle membrane [GO:0032587]; semaphorin receptor complex [GO:0002116]
80	Slc17a5	DSTPLL	DRTPLL	0.0690017	SUBCELLULAR LOCATION: Basolateral cell membrane {ECO:0000269|PubMed:22778404}; Multi-pass membrane protein {ECO:0000255}. Cytoplasmic vesicle, secretory vesicle, synaptic vesicle membrane {ECO:0000269|PubMed:21781115}; Multi-pass membrane protein {ECO:0000255}. Lysosome membrane {ECO:0000269|PubMed:15510212, ECO:0000269|PubMed:17897319, ECO:0000269|PubMed:22778404}; Multi-pass membrane protein {ECO:0000255}.	SUBCELLULAR LOCATION: Basolateral cell membrane {ECO:0000250|UniProtKB:Q9NRA2}; Multi-pass membrane protein {ECO:0000255}. Cytoplasmic vesicle, secretory vesicle, synaptic vesicle membrane {ECO:0000269|PubMed:18695252}; Multi-pass membrane protein {ECO:0000255}. Lysosome membrane {ECO:0000250|UniProtKB:Q9NRA2}; Multi-pass membrane protein {ECO:0000255}.	amino acid transport [GO:0006865]; monoatomic anion transport [GO:0006820]; response to bacterium [GO:0009617]; sialic acid transport [GO:0015739]	D-glucuronate transmembrane transporter activity [GO:0042880]; sialic acid transmembrane transporter activity [GO:0015136]; symporter activity [GO:0015293]	basolateral plasma membrane [GO:0016323]; cytoplasmic vesicle [GO:0031410]; cytosol [GO:0005829]; lysosomal membrane [GO:0005765]; lysosome [GO:0005764]; plasma membrane [GO:0005886]; synaptic vesicle membrane [GO:0030672]
81	Slc17a5	ERSKLL	ERSKLL	0.0690017	SUBCELLULAR LOCATION: Basolateral cell membrane {ECO:0000269|PubMed:22778404}; Multi-pass membrane protein {ECO:0000255}. Cytoplasmic vesicle, secretory vesicle, synaptic vesicle membrane {ECO:0000269|PubMed:21781115}; Multi-pass membrane protein {ECO:0000255}. Lysosome membrane {ECO:0000269|PubMed:15510212, ECO:0000269|PubMed:17897319, ECO:0000269|PubMed:22778404}; Multi-pass membrane protein {ECO:0000255}.	SUBCELLULAR LOCATION: Basolateral cell membrane {ECO:0000250|UniProtKB:Q9NRA2}; Multi-pass membrane protein {ECO:0000255}. Cytoplasmic vesicle, secretory vesicle, synaptic vesicle membrane {ECO:0000269|PubMed:18695252}; Multi-pass membrane protein {ECO:0000255}. Lysosome membrane {ECO:0000250|UniProtKB:Q9NRA2}; Multi-pass membrane protein {ECO:0000255}.	amino acid transport [GO:0006865]; monoatomic anion transport [GO:0006820]; response to bacterium [GO:0009617]; sialic acid transport [GO:0015739]	D-glucuronate transmembrane transporter activity [GO:0042880]; sialic acid transmembrane transporter activity [GO:0015136]; symporter activity [GO:0015293]	basolateral plasma membrane [GO:0016323]; cytoplasmic vesicle [GO:0031410]; cytosol [GO:0005829]; lysosomal membrane [GO:0005765]; lysosome [GO:0005764]; plasma membrane [GO:0005886]; synaptic vesicle membrane [GO:0030672]
67	Tspan15	DNLCLL	DNLYLL	0.0657267	SUBCELLULAR LOCATION: Cell membrane {ECO:0000269|PubMed:26686862, ECO:0000269|PubMed:30463011, ECO:0000269|PubMed:31792032}; Multi-pass membrane protein {ECO:0000305}. Late endosome membrane {ECO:0000269|PubMed:26686862}.	SUBCELLULAR LOCATION: Cell membrane {ECO:0000269|PubMed:30463011}; Multi-pass membrane protein {ECO:0000305}. Late endosome membrane {ECO:0000250|UniProtKB:O95858}.	negative regulation of Notch signaling pathway [GO:0045746]; protein localization to plasma membrane [GO:0072659]; protein maturation [GO:0051604]; regulation of membrane protein ectodomain proteolysis [GO:0051043]	enzyme binding [GO:0019899]	cell junction [GO:0030054]; cell surface [GO:0009986]; cytosol [GO:0005829]; late endosome membrane [GO:0031902]; nuclear body [GO:0016604]; plasma membrane [GO:0005886]; tetraspanin-enriched microdomain [GO:0097197]
111	Fgfr3	ELFKLL	ELFKLL	0.0653387	SUBCELLULAR LOCATION: [Isoform 1]: Cell membrane; Single-pass type I membrane protein. Cytoplasmic vesicle. Endoplasmic reticulum. Note=The activated receptor is rapidly internalized and degraded. Detected in intracellular vesicles after internalization of the autophosphorylated receptor.; SUBCELLULAR LOCATION: [Isoform 2]: Cell membrane {ECO:0000250}; Single-pass type I membrane protein {ECO:0000250}.; SUBCELLULAR LOCATION: [Isoform 3]: Secreted.; SUBCELLULAR LOCATION: [Isoform 4]: Cell membrane {ECO:0000250}; Single-pass type I membrane protein {ECO:0000250}.	SUBCELLULAR LOCATION: Cell membrane; Single-pass type I membrane protein. Cytoplasmic vesicle {ECO:0000250}. Endoplasmic reticulum {ECO:0000250}. Note=The activated receptor is rapidly internalized and degraded. Detected in intracellular vesicles after internalization of the autophosphorylated receptor (By similarity). {ECO:0000250}.	alveolar secondary septum development [GO:0061144]; astrocyte differentiation [GO:0048708]; axonogenesis involved in innervation [GO:0060385]; bone development [GO:0060348]; bone maturation [GO:0070977]; bone mineralization [GO:0030282]; bone morphogenesis [GO:0060349]; bone trabecula morphogenesis [GO:0061430]; calcium ion homeostasis [GO:0055074]; cartilage development [GO:0051216]; cell population proliferation [GO:0008283]; cell-cell signaling [GO:0007267]; central nervous system myelination [GO:0022010]; cochlea development [GO:0090102]; digestive tract morphogenesis [GO:0048546]; endothelial cell proliferation [GO:0001935]; epithelial cell fate commitment [GO:0072148]; epithelial cell proliferation [GO:0050673]; ERK1 and ERK2 cascade [GO:0070371]; fibroblast growth factor receptor apoptotic signaling pathway [GO:1902178]; fibroblast growth factor receptor signaling pathway [GO:0008543]; forebrain development [GO:0030900]; inner ear auditory receptor cell differentiation [GO:0042491]; inner ear development [GO:0048839]; lens fiber cell development [GO:0070307]; lens morphogenesis in camera-type eye [GO:0002089]; MAPK cascade [GO:0000165]; mitotic nuclear division [GO:0140014]; morphogenesis of an epithelium [GO:0002009]; negative regulation of astrocyte differentiation [GO:0048712]; negative regulation of cell population proliferation [GO:0008285]; negative regulation of developmental growth [GO:0048640]; negative regulation of epithelial cell proliferation [GO:0050680]; negative regulation of gene expression [GO:0010629]; negative regulation of inner ear auditory receptor cell differentiation [GO:0045608]; negative regulation of mitotic nuclear division [GO:0045839]; negative regulation of neuroblast proliferation [GO:0007406]; negative regulation of smoothened signaling pathway [GO:0045879]; negative regulation of transcription by RNA polymerase II [GO:0000122]; neuroblast proliferation [GO:0007405]; neuroepithelial cell differentiation [GO:0060563]; neuron apoptotic process [GO:0051402]; oligodendrocyte development [GO:0014003]; p38MAPK cascade [GO:0038066]; phosphorylation [GO:0016310]; positive regulation of bone mineralization [GO:0030501]; positive regulation of canonical Wnt signaling pathway [GO:0090263]; positive regulation of cell differentiation [GO:0045597]; positive regulation of cell population proliferation [GO:0008284]; positive regulation of cell proliferation in bone marrow [GO:0071864]; positive regulation of endothelial cell proliferation [GO:0001938]; positive regulation of ERK1 and ERK2 cascade [GO:0070374]; positive regulation of MAPK cascade [GO:0043410]; positive regulation of MAPKKK cascade by fibroblast growth factor receptor signaling pathway [GO:0090080]; positive regulation of neuron apoptotic process [GO:0043525]; positive regulation of peptidyl-tyrosine phosphorylation [GO:0050731]; positive regulation of phosphatidylinositol 3-kinase/protein kinase B signal transduction [GO:0051897]; positive regulation of phospholipase activity [GO:0010518]; positive regulation of protein ubiquitination [GO:0031398]; positive regulation of tyrosine phosphorylation of STAT protein [GO:0042531]; post-anal tail morphogenesis [GO:0036342]; protein ubiquitination [GO:0016567]; regulation of bone remodeling [GO:0046850]; regulation of collagen metabolic process [GO:0010712]; regulation of ossification [GO:0030278]; regulation of osteoclast differentiation [GO:0045670]; response to axon injury [GO:0048678]; response to sodium phosphate [GO:1904383]; somatic stem cell population maintenance [GO:0035019]; substantia nigra development [GO:0021762]	ATP binding [GO:0005524]; fibroblast growth factor binding [GO:0017134]; fibroblast growth factor receptor activity [GO:0005007]; miRNA binding [GO:0035198]; protein tyrosine kinase activity [GO:0004713]	cell surface [GO:0009986]; cytoplasmic side of plasma membrane [GO:0009898]; cytoplasmic vesicle [GO:0031410]; endoplasmic reticulum [GO:0005783]; lysosome [GO:0005764]; perinuclear region of cytoplasm [GO:0048471]; plasma membrane [GO:0005886]; receptor complex [GO:0043235]
68	Cnnm2	DYFVLI	DYFVLI	0.063131	SUBCELLULAR LOCATION: Cell membrane {ECO:0000250}; Multi-pass membrane protein {ECO:0000250}.	SUBCELLULAR LOCATION: Cell membrane {ECO:0000269|PubMed:22399287}; Multi-pass membrane protein {ECO:0000269|PubMed:22399287}.	intracellular manganese ion homeostasis [GO:0030026]; magnesium ion homeostasis [GO:0010960]; magnesium ion transport [GO:0015693]	ATP binding [GO:0005524]; magnesium ion transmembrane transporter activity [GO:0015095]	basolateral plasma membrane [GO:0016323]; cytoplasm [GO:0005737]; plasma membrane [GO:0005886]
107	Il17ra	EACPLL	EACPLL	0.0605025	SUBCELLULAR LOCATION: [Isoform 1]: Cell membrane {ECO:0000269|PubMed:17911633}; Single-pass type I membrane protein {ECO:0000255}.; SUBCELLULAR LOCATION: [Isoform 2]: Secreted {ECO:0000269|PubMed:24084331}.	SUBCELLULAR LOCATION: Cell membrane {ECO:0000269|PubMed:17911633}; Single-pass type I membrane protein {ECO:0000255}.	cellular response to cytokine stimulus [GO:0071345]; defense response to fungus [GO:0050832]; fibroblast activation [GO:0072537]; granulocyte chemotaxis [GO:0071621]; inflammatory response [GO:0006954]; innate immune response [GO:0045087]; interleukin-17-mediated signaling pathway [GO:0097400]; interleukin-17A-mediated signaling pathway [GO:0038173]; positive regulation of chemokine (C-X-C motif) ligand 1 production [GO:2000340]; positive regulation of cytokine production involved in inflammatory response [GO:1900017]; positive regulation of inflammatory response [GO:0050729]; positive regulation of interleukin-13 production [GO:0032736]; positive regulation of interleukin-23 production [GO:0032747]; positive regulation of interleukin-5 production [GO:0032754]; positive regulation of interleukin-6 production [GO:0032755]; protein catabolic process [GO:0030163]; response to virus [GO:0009615]; T-helper 17 type immune response [GO:0072538]	interleukin-17 receptor activity [GO:0030368]; signaling receptor binding [GO:0005102]	plasma membrane [GO:0005886]
66	Cx3cr1	DGSLLL	DGDALL	0.0592836	SUBCELLULAR LOCATION: Cell membrane {ECO:0000269|PubMed:12055230, ECO:0000269|PubMed:28791023, ECO:0000269|PubMed:9390561}; Multi-pass membrane protein {ECO:0000255}.	SUBCELLULAR LOCATION: Cell membrane {ECO:0000269|PubMed:10187784}; Multi-pass membrane protein {ECO:0000255}.	adaptive immune response [GO:0002250]; antifungal innate immune response [GO:0061760]; autocrine signaling [GO:0035425]; brain development [GO:0007420]; calcium-mediated signaling [GO:0019722]; cell adhesion [GO:0007155]; cell chemotaxis [GO:0060326]; cell-cell adhesion [GO:0098609]; cellular response to lipopolysaccharide [GO:0071222]; cellular response to transforming growth factor beta stimulus [GO:0071560]; cellular response to tumor necrosis factor [GO:0071356]; central nervous system maturation [GO:0021626]; chemokine-mediated signaling pathway [GO:0070098]; G protein-coupled receptor signaling pathway [GO:0007186]; host-mediated regulation of intestinal microbiota composition [GO:0048874]; immune response [GO:0006955]; innate immune response [GO:0045087]; leukocyte chemotaxis [GO:0030595]; leukocyte tethering or rolling [GO:0050901]; memory [GO:0007613]; microglial cell activation [GO:0001774]; microglial cell activation involved in immune response [GO:0002282]; modulation of chemical synaptic transmission [GO:0050804]; multiple spine synapse organization, single dendrite [GO:0150090]; negative regulation of apoptotic signaling pathway [GO:2001234]; negative regulation of cell migration [GO:0030336]; negative regulation of chronic inflammatory response to non-antigenic stimulus [GO:0002881]; negative regulation of hippocampal neuron apoptotic process [GO:0110091]; negative regulation of interleukin-1 beta production [GO:0032691]; negative regulation of long-term synaptic potentiation [GO:1900272]; negative regulation of microglial cell mediated cytotoxicity [GO:1904150]; phospholipase C-activating G protein-coupled receptor signaling pathway [GO:0007200]; positive regulation of angiogenesis [GO:0045766]; positive regulation of canonical NF-kappaB signal transduction [GO:0043123]; positive regulation of cytosolic calcium ion concentration [GO:0007204]; positive regulation of I-kappaB phosphorylation [GO:1903721]; positive regulation of microglial cell migration [GO:1904141]; positive regulation of monocyte chemotaxis [GO:0090026]; positive regulation of neuroblast proliferation [GO:0002052]; positive regulation of neurogenesis [GO:0050769]; positive regulation of phosphatidylinositol 3-kinase/protein kinase B signal transduction [GO:0051897]; regulation of nitric oxide biosynthetic process [GO:0045428]; regulation of tumor necrosis factor production [GO:0032680]; response to ischemia [GO:0002931]; social behavior [GO:0035176]; synapse maturation [GO:0060074]; synapse pruning [GO:0098883]	C-C chemokine binding [GO:0019957]; C-C chemokine receptor activity [GO:0016493]; C-X3-C chemokine binding [GO:0019960]; C-X3-C chemokine receptor activity [GO:0016495]; chemokine receptor activity [GO:0004950]; CX3C chemokine receptor binding [GO:0031737]; cytokine receptor activity [GO:0004896]; G protein-coupled receptor activity [GO:0004930]	cell surface [GO:0009986]; dendritic tree [GO:0097447]; external side of plasma membrane [GO:0009897]; neuronal cell body membrane [GO:0032809]; perinuclear region of cytoplasm [GO:0048471]
90	Notch2	EDEALL	EDEALL	0.0588284	SUBCELLULAR LOCATION: [Notch 2 extracellular truncation]: Cell membrane {ECO:0000269|PubMed:29329397, ECO:0000269|PubMed:9244302}; Single-pass type I membrane protein {ECO:0000269|PubMed:9244302}.; SUBCELLULAR LOCATION: [Notch 2 intracellular domain]: Nucleus {ECO:0000269|PubMed:25985737}. Cytoplasm {ECO:0000269|PubMed:25985737}. Note=Following proteolytical processing NICD is translocated to the nucleus. Retained at the cytoplasm by TCIM (PubMed:25985737). {ECO:0000269|PubMed:25985737}.	SUBCELLULAR LOCATION: [Notch 2 extracellular truncation]: Cell membrane {ECO:0000250|UniProtKB:Q04721}; Single-pass type I membrane protein {ECO:0000250|UniProtKB:Q04721}.; SUBCELLULAR LOCATION: [Notch 2 intracellular domain]: Nucleus {ECO:0000250|UniProtKB:Q04721}. Cytoplasm {ECO:0000250|UniProtKB:Q04721}. Note=Following proteolytical processing NICD is translocated to the nucleus. Retained at the cytoplasm by TCIM. {ECO:0000250|UniProtKB:Q04721}.	animal organ morphogenesis [GO:0009887]; apoptotic process [GO:0006915]; atrial septum morphogenesis [GO:0060413]; BMP signaling pathway [GO:0030509]; bone remodeling [GO:0046849]; cell fate determination [GO:0001709]; cell population proliferation [GO:0008283]; cellular response to tumor cell [GO:0071228]; cholangiocyte proliferation [GO:1990705]; ciliary body morphogenesis [GO:0061073]; defense response to bacterium [GO:0042742]; determination of left/right symmetry [GO:0007368]; embryonic limb morphogenesis [GO:0030326]; establishment or maintenance of epithelial cell apical/basal polarity [GO:0045197]; glial cell differentiation [GO:0010001]; glomerular capillary formation [GO:0072104]; heart looping [GO:0001947]; hepatocyte proliferation [GO:0072574]; heterophilic cell-cell adhesion via plasma membrane cell adhesion molecules [GO:0007157]; humoral immune response [GO:0006959]; in utero embryonic development [GO:0001701]; inflammatory response to antigenic stimulus [GO:0002437]; intracellular signal transduction [GO:0035556]; intrahepatic bile duct development [GO:0035622]; left/right axis specification [GO:0070986]; liver development [GO:0001889]; liver morphogenesis [GO:0072576]; marginal zone B cell differentiation [GO:0002315]; morphogenesis of an epithelial sheet [GO:0002011]; multicellular organism growth [GO:0035264]; myeloid dendritic cell differentiation [GO:0043011]; negative regulation of gene expression [GO:0010629]; negative regulation of transcription by RNA polymerase II [GO:0000122]; Notch signaling pathway [GO:0007219]; placenta blood vessel development [GO:0060674]; placenta development [GO:0001890]; podocyte development [GO:0072015]; positive regulation of apoptotic process [GO:0043065]; positive regulation of BMP signaling pathway [GO:0030513]; positive regulation of cell population proliferation [GO:0008284]; positive regulation of ERK1 and ERK2 cascade [GO:0070374]; positive regulation of keratinocyte proliferation [GO:0010838]; positive regulation of miRNA transcription [GO:1902895]; positive regulation of neuroblast proliferation [GO:0002052]; positive regulation of osteoclast differentiation [GO:0045672]; positive regulation of Ras protein signal transduction [GO:0046579]; positive regulation of smooth muscle cell differentiation [GO:0051152]; positive regulation of transcription by RNA polymerase II [GO:0045944]; proximal tubule development [GO:0072014]; pulmonary valve morphogenesis [GO:0003184]; regulation of osteoclast development [GO:2001204]; regulation of transcription by RNA polymerase II [GO:0006357]; wound healing [GO:0042060]	calcium ion binding [GO:0005509]; cis-regulatory region sequence-specific DNA binding [GO:0000987]; DNA-binding transcription activator activity, RNA polymerase II-specific [GO:0001228]; enzyme binding [GO:0019899]; NF-kappaB binding [GO:0051059]; transmembrane signaling receptor activity [GO:0004888]	cell surface [GO:0009986]; cilium [GO:0005929]; cytosol [GO:0005829]; extracellular region [GO:0005576]; nucleoplasm [GO:0005654]; nucleus [GO:0005634]; plasma membrane [GO:0005886]; receptor complex [GO:0043235]
105	Adcy6	ECLRLL	ECLRLL	0.0568643	SUBCELLULAR LOCATION: Cell membrane {ECO:0000269|PubMed:17110384}; Multi-pass membrane protein {ECO:0000305}. Cell projection, cilium {ECO:0000250|UniProtKB:Q01341}. Cell projection, stereocilium {ECO:0000250|UniProtKB:Q01341}.	SUBCELLULAR LOCATION: Cell membrane {ECO:0000269|PubMed:1379717, ECO:0000269|PubMed:20466003, ECO:0000269|PubMed:21670265}; Multi-pass membrane protein {ECO:0000269|PubMed:21670265}. Cell projection, cilium {ECO:0000269|PubMed:20371630, ECO:0000269|PubMed:20466003, ECO:0000269|PubMed:21670265}. Cell projection, stereocilium {ECO:0000269|PubMed:17567809}.	adenylate cyclase-activating G protein-coupled receptor signaling pathway [GO:0007189]; adenylate cyclase-inhibiting G protein-coupled receptor signaling pathway [GO:0007193]; cAMP biosynthetic process [GO:0006171]; cellular response to forskolin [GO:1904322]; cellular response to vasopressin [GO:1904117]; intracellular signal transduction [GO:0035556]; maintenance of protein location in plasma membrane [GO:0072660]; negative regulation of neuron projection development [GO:0010977]; negative regulation of urine volume [GO:0035811]; renal water homeostasis [GO:0003091]	adenylate cyclase activity [GO:0004016]; ATP binding [GO:0005524]; calcium- and calmodulin-responsive adenylate cyclase activity [GO:0008294]; metal ion binding [GO:0046872]; protein kinase binding [GO:0019901]; scaffold protein binding [GO:0097110]; signaling receptor binding [GO:0005102]; SNARE binding [GO:0000149]	cilium [GO:0005929]; endosome [GO:0005768]; membrane [GO:0016020]; microvillus membrane [GO:0031528]; plasma membrane [GO:0005886]; stereocilium [GO:0032420]
93	Lrrc8d	EDSDLI	EDSDLI	0.056128	SUBCELLULAR LOCATION: Cell membrane {ECO:0000269|PubMed:24782309, ECO:0000269|PubMed:24790029, ECO:0000269|PubMed:28193731}; Multi-pass membrane protein {ECO:0000269|PubMed:32415200}. Endoplasmic reticulum membrane {ECO:0000269|PubMed:24782309, ECO:0000305|PubMed:24790029}; Multi-pass membrane protein {ECO:0000269|PubMed:32415200}. Note=In the absence of LRRC8A, resides primarily in a cytoplasmic compartment, probably the endoplasmic reticulum (PubMed:24782309, PubMed:24790029). Requires LRRC8A for expression at the cell membrane (PubMed:24790029). {ECO:0000269|PubMed:24782309, ECO:0000269|PubMed:24790029}.	SUBCELLULAR LOCATION: Cell membrane {ECO:0000269|PubMed:29773801}; Multi-pass membrane protein {ECO:0000250|UniProtKB:Q7L1W4}. Endoplasmic reticulum membrane {ECO:0000250|UniProtKB:Q7L1W4}; Multi-pass membrane protein {ECO:0000250|UniProtKB:Q7L1W4}. Note=In the absence of LRRC8A, resides primarily in a cytoplasmic compartment, probably the endoplasmic reticulum (PubMed:29773801). Requires LRRC8A for expression at the cell membrane (By similarity). {ECO:0000250|UniProtKB:Q7L1W4, ECO:0000269|PubMed:29773801}.	aspartate transmembrane transport [GO:0015810]; cellular response to osmotic stress [GO:0071470]; intracellular glucose homeostasis [GO:0001678]; monoatomic anion transmembrane transport [GO:0098656]; protein hexamerization [GO:0034214]; taurine transport [GO:0015734]	volume-sensitive anion channel activity [GO:0005225]	cytoplasm [GO:0005737]; endoplasmic reticulum membrane [GO:0005789]; membrane [GO:0016020]; monoatomic ion channel complex [GO:0034702]; plasma membrane [GO:0005886]
94	Lrrc8d	DFAFLL	DFAFLL	0.056128	SUBCELLULAR LOCATION: Cell membrane {ECO:0000269|PubMed:24782309, ECO:0000269|PubMed:24790029, ECO:0000269|PubMed:28193731}; Multi-pass membrane protein {ECO:0000269|PubMed:32415200}. Endoplasmic reticulum membrane {ECO:0000269|PubMed:24782309, ECO:0000305|PubMed:24790029}; Multi-pass membrane protein {ECO:0000269|PubMed:32415200}. Note=In the absence of LRRC8A, resides primarily in a cytoplasmic compartment, probably the endoplasmic reticulum (PubMed:24782309, PubMed:24790029). Requires LRRC8A for expression at the cell membrane (PubMed:24790029). {ECO:0000269|PubMed:24782309, ECO:0000269|PubMed:24790029}.	SUBCELLULAR LOCATION: Cell membrane {ECO:0000269|PubMed:29773801}; Multi-pass membrane protein {ECO:0000250|UniProtKB:Q7L1W4}. Endoplasmic reticulum membrane {ECO:0000250|UniProtKB:Q7L1W4}; Multi-pass membrane protein {ECO:0000250|UniProtKB:Q7L1W4}. Note=In the absence of LRRC8A, resides primarily in a cytoplasmic compartment, probably the endoplasmic reticulum (PubMed:29773801). Requires LRRC8A for expression at the cell membrane (By similarity). {ECO:0000250|UniProtKB:Q7L1W4, ECO:0000269|PubMed:29773801}.	aspartate transmembrane transport [GO:0015810]; cellular response to osmotic stress [GO:0071470]; intracellular glucose homeostasis [GO:0001678]; monoatomic anion transmembrane transport [GO:0098656]; protein hexamerization [GO:0034214]; taurine transport [GO:0015734]	volume-sensitive anion channel activity [GO:0005225]	cytoplasm [GO:0005737]; endoplasmic reticulum membrane [GO:0005789]; membrane [GO:0016020]; monoatomic ion channel complex [GO:0034702]; plasma membrane [GO:0005886]
84	Trpm4	DIPVLL	DIPVLL	0.0549219	SUBCELLULAR LOCATION: [Isoform 1]: Cell membrane {ECO:0000269|PubMed:12015988, ECO:0000269|PubMed:15331675, ECO:0000269|PubMed:15590641, ECO:0000269|PubMed:19945433, ECO:0000269|PubMed:29211723}; Multi-pass membrane protein {ECO:0000269|PubMed:29211723, ECO:0000269|PubMed:29217581}. Endoplasmic reticulum {ECO:0000269|PubMed:19945433}. Golgi apparatus {ECO:0000269|PubMed:19945433}.; SUBCELLULAR LOCATION: [Isoform 2]: Cell membrane {ECO:0000269|PubMed:11535825}. Endoplasmic reticulum. Golgi apparatus.	SUBCELLULAR LOCATION: Cell membrane {ECO:0000269|PubMed:12893253, ECO:0000269|PubMed:29211714}; Multi-pass membrane protein {ECO:0000269|PubMed:29211714}. Endoplasmic reticulum {ECO:0000250|UniProtKB:Q8TD43}. Golgi apparatus {ECO:0000250|UniProtKB:Q8TD43}.	adaptive immune response [GO:0002250]; calcium ion transmembrane transport [GO:0070588]; calcium ion transport [GO:0006816]; cellular response to ATP [GO:0071318]; dendritic cell chemotaxis [GO:0002407]; inorganic cation transmembrane transport [GO:0098662]; long-term memory [GO:0007616]; membrane depolarization during AV node cell action potential [GO:0086045]; membrane depolarization during bundle of His cell action potential [GO:0086048]; membrane depolarization during Purkinje myocyte cell action potential [GO:0086047]; negative regulation of bone mineralization [GO:0030502]; negative regulation of osteoblast differentiation [GO:0045668]; positive regulation of adipose tissue development [GO:1904179]; positive regulation of atrial cardiac muscle cell action potential [GO:1903949]; positive regulation of canonical Wnt signaling pathway [GO:0090263]; positive regulation of cell population proliferation [GO:0008284]; positive regulation of cytosolic calcium ion concentration [GO:0007204]; positive regulation of fat cell differentiation [GO:0045600]; positive regulation of heart rate [GO:0010460]; positive regulation of insulin secretion involved in cellular response to glucose stimulus [GO:0035774]; positive regulation of regulation of vascular associated smooth muscle cell membrane depolarization [GO:1904199]; positive regulation of vasoconstriction [GO:0045907]; protein homotetramerization [GO:0051289]; protein sumoylation [GO:0016925]; regulation of heart rate by cardiac conduction [GO:0086091]; regulation of membrane potential [GO:0042391]; regulation of T cell cytokine production [GO:0002724]; regulation of ventricular cardiac muscle cell action potential [GO:0098911]; sodium ion import across plasma membrane [GO:0098719]	ATP binding [GO:0005524]; calcium channel activity [GO:0005262]; calcium ion binding [GO:0005509]; calcium-activated cation channel activity [GO:0005227]; calmodulin binding [GO:0005516]; ligand-gated calcium channel activity [GO:0099604]; voltage-gated monoatomic ion channel activity [GO:0005244]	cytosol [GO:0005829]; endoplasmic reticulum [GO:0005783]; Golgi apparatus [GO:0005794]; membrane [GO:0016020]; neuronal cell body [GO:0043025]; nucleoplasm [GO:0005654]; plasma membrane [GO:0005886]; sodium channel complex [GO:0034706]
99	Adcy9	DQSALL	DQSALL	0.0547973	SUBCELLULAR LOCATION: Cell membrane {ECO:0000269|PubMed:10987815, ECO:0000269|PubMed:9628827}; Multi-pass membrane protein {ECO:0000305}.	SUBCELLULAR LOCATION: Cell membrane {ECO:0000269|PubMed:8662814}; Multi-pass membrane protein {ECO:0000305}.	adenylate cyclase-activating adrenergic receptor signaling pathway [GO:0071880]; adenylate cyclase-activating G protein-coupled receptor signaling pathway [GO:0007189]; cAMP biosynthetic process [GO:0006171]; in utero embryonic development [GO:0001701]; intracellular signal transduction [GO:0035556]	adenylate cyclase activity [GO:0004016]; ATP binding [GO:0005524]; metal ion binding [GO:0046872]	axon [GO:0030424]; cytosol [GO:0005829]; dendrite [GO:0030425]; membrane [GO:0016020]; plasma membrane [GO:0005886]
100	Adcy9	DFDELL	DQSALL	0.0547973	SUBCELLULAR LOCATION: Cell membrane {ECO:0000269|PubMed:10987815, ECO:0000269|PubMed:9628827}; Multi-pass membrane protein {ECO:0000305}.	SUBCELLULAR LOCATION: Cell membrane {ECO:0000269|PubMed:8662814}; Multi-pass membrane protein {ECO:0000305}.	adenylate cyclase-activating adrenergic receptor signaling pathway [GO:0071880]; adenylate cyclase-activating G protein-coupled receptor signaling pathway [GO:0007189]; cAMP biosynthetic process [GO:0006171]; in utero embryonic development [GO:0001701]; intracellular signal transduction [GO:0035556]	adenylate cyclase activity [GO:0004016]; ATP binding [GO:0005524]; metal ion binding [GO:0046872]	axon [GO:0030424]; cytosol [GO:0005829]; dendrite [GO:0030425]; membrane [GO:0016020]; plasma membrane [GO:0005886]
101	Adcy9	DQSALL	DFDELL	0.0547973	SUBCELLULAR LOCATION: Cell membrane {ECO:0000269|PubMed:10987815, ECO:0000269|PubMed:9628827}; Multi-pass membrane protein {ECO:0000305}.	SUBCELLULAR LOCATION: Cell membrane {ECO:0000269|PubMed:8662814}; Multi-pass membrane protein {ECO:0000305}.	adenylate cyclase-activating adrenergic receptor signaling pathway [GO:0071880]; adenylate cyclase-activating G protein-coupled receptor signaling pathway [GO:0007189]; cAMP biosynthetic process [GO:0006171]; in utero embryonic development [GO:0001701]; intracellular signal transduction [GO:0035556]	adenylate cyclase activity [GO:0004016]; ATP binding [GO:0005524]; metal ion binding [GO:0046872]	axon [GO:0030424]; cytosol [GO:0005829]; dendrite [GO:0030425]; membrane [GO:0016020]; plasma membrane [GO:0005886]
102	Adcy9	DFDELL	DFDELL	0.0547973	SUBCELLULAR LOCATION: Cell membrane {ECO:0000269|PubMed:10987815, ECO:0000269|PubMed:9628827}; Multi-pass membrane protein {ECO:0000305}.	SUBCELLULAR LOCATION: Cell membrane {ECO:0000269|PubMed:8662814}; Multi-pass membrane protein {ECO:0000305}.	adenylate cyclase-activating adrenergic receptor signaling pathway [GO:0071880]; adenylate cyclase-activating G protein-coupled receptor signaling pathway [GO:0007189]; cAMP biosynthetic process [GO:0006171]; in utero embryonic development [GO:0001701]; intracellular signal transduction [GO:0035556]	adenylate cyclase activity [GO:0004016]; ATP binding [GO:0005524]; metal ion binding [GO:0046872]	axon [GO:0030424]; cytosol [GO:0005829]; dendrite [GO:0030425]; membrane [GO:0016020]; plasma membrane [GO:0005886]
114	Atp8b2	EFFRLL	EFFRLL	0.049714	SUBCELLULAR LOCATION: Cell membrane {ECO:0000269|PubMed:20947505, ECO:0000269|PubMed:20961850, ECO:0000269|PubMed:25315773}; Multi-pass membrane protein {ECO:0000255}. Endoplasmic reticulum membrane {ECO:0000269|PubMed:20961850}; Multi-pass membrane protein {ECO:0000255}. Note=Efficient exit from the endoplasmic reticulum requires the presence of TMEM30A or TMEM30B. {ECO:0000269|PubMed:20961850, ECO:0000269|PubMed:25315773}.	SUBCELLULAR LOCATION: Cell membrane {ECO:0000250|UniProtKB:P98198}; Multi-pass membrane protein {ECO:0000255}. Endoplasmic reticulum membrane {ECO:0000250|UniProtKB:P98198}; Multi-pass membrane protein {ECO:0000255}. Note=Efficient exit from the endoplasmic reticulum requires the presence of TMEM30A or TMEM30B. {ECO:0000250|UniProtKB:P98198}.	Golgi organization [GO:0007030]; phospholipid translocation [GO:0045332]	ATP binding [GO:0005524]; ATP hydrolysis activity [GO:0016887]; ATPase-coupled intramembrane lipid transporter activity [GO:0140326]; magnesium ion binding [GO:0000287]; phosphatidylcholine floppase activity [GO:0090554]	endoplasmic reticulum membrane [GO:0005789]; plasma membrane [GO:0005886]; trans-Golgi network [GO:0005802]
131	Itgb4	DEKQLL	DEKQLL	0.0489073	SUBCELLULAR LOCATION: Cell membrane; Single-pass type I membrane protein. Cell membrane; Lipid-anchor. Cell junction, hemidesmosome. Note=Colocalizes with DST at the leading edge of migrating keratinocytes.	SUBCELLULAR LOCATION: Cell membrane {ECO:0000250}; Single-pass type I membrane protein {ECO:0000250}. Cell membrane {ECO:0000250}; Lipid-anchor {ECO:0000250}. Cell junction, hemidesmosome {ECO:0000250}. Note=Colocalizes with DST at the leading edge of migrating keratinocytes. {ECO:0000250}.	autophagy [GO:0006914]; cell adhesion [GO:0007155]; cell adhesion mediated by integrin [GO:0033627]; cell motility [GO:0048870]; cell-cell adhesion [GO:0098609]; cell-matrix adhesion [GO:0007160]; filopodium assembly [GO:0046847]; hemidesmosome assembly [GO:0031581]; integrin-mediated signaling pathway [GO:0007229]; mesodermal cell differentiation [GO:0048333]; myelination in peripheral nervous system [GO:0022011]; nail development [GO:0035878]; peripheral nervous system myelin formation [GO:0032290]; response to wounding [GO:0009611]; skin morphogenesis [GO:0043589]; trophoblast cell migration [GO:0061450]	G protein-coupled receptor binding [GO:0001664]; insulin-like growth factor I binding [GO:0031994]; integrin binding [GO:0005178]; metal ion binding [GO:0046872]; neuregulin binding [GO:0038132]	basal plasma membrane [GO:0009925]; basement membrane [GO:0005604]; cell cortex [GO:0005938]; cell leading edge [GO:0031252]; cell surface [GO:0009986]; focal adhesion [GO:0005925]; glutamatergic synapse [GO:0098978]; hemidesmosome [GO:0030056]; integrin complex [GO:0008305]; nuclear membrane [GO:0031965]; nucleolus [GO:0005730]; postsynaptic membrane [GO:0045211]; receptor complex [GO:0043235]
103	Cnnm4	DCFVLI	DYFILI	0.047777	SUBCELLULAR LOCATION: Cell membrane {ECO:0000269|PubMed:22399287}; Multi-pass membrane protein {ECO:0000269|PubMed:22399287}.	SUBCELLULAR LOCATION: Cell membrane {ECO:0000250}; Multi-pass membrane protein {ECO:0000250}.	enamel mineralization [GO:0070166]; intracellular manganese ion homeostasis [GO:0030026]; magnesium ion homeostasis [GO:0010960]; magnesium ion transport [GO:0015693]; response to stimulus [GO:0050896]; visual perception [GO:0007601]	magnesium ion transmembrane transporter activity [GO:0015095]; sodium ion transmembrane transporter activity [GO:0015081]	basolateral plasma membrane [GO:0016323]; cytoplasm [GO:0005737]; dendrite [GO:0030425]; neuronal cell body [GO:0043025]; plasma membrane [GO:0005886]; protein-containing complex [GO:0032991]
115	Lmbrd2	EGKELI	EGKELI	0.0476415	SUBCELLULAR LOCATION: Cell membrane {ECO:0000305|PubMed:28388415}; Multi-pass membrane protein {ECO:0000255}.	SUBCELLULAR LOCATION: Cell membrane {ECO:0000250|UniProtKB:Q68DH5}; Multi-pass membrane protein {ECO:0000255}.	adrenergic receptor signaling pathway [GO:0071875]		membrane [GO:0016020]; plasma membrane [GO:0005886]
104	Itprip	DMLCLL	DMLCLL	0.047198	SUBCELLULAR LOCATION: Cell membrane {ECO:0000269|PubMed:16990268}; Single-pass type I membrane protein. Nucleus outer membrane {ECO:0000250|UniProtKB:Q3TNL8}; Single-pass type I membrane protein {ECO:0000255}.	SUBCELLULAR LOCATION: Cell membrane {ECO:0000250|UniProtKB:Q8IWB1}; Single-pass type I membrane protein {ECO:0000255}. Nucleus outer membrane {ECO:0000269|PubMed:31142202}; Single-pass type I membrane protein {ECO:0000255}.	extrinsic apoptotic signaling pathway via death domain receptors [GO:0008625]; negative regulation of extrinsic apoptotic signaling pathway via death domain receptors [GO:1902042]	protein kinase inhibitor activity [GO:0004860]	membrane [GO:0016020]; nuclear outer membrane [GO:0005640]; plasma membrane [GO:0005886]
106	Tmem67	DERFLI	DQRFLI	0.0467904	SUBCELLULAR LOCATION: Cell membrane {ECO:0000269|PubMed:17185389}; Multi-pass membrane protein {ECO:0000255}. Endoplasmic reticulum membrane {ECO:0000269|PubMed:19815549}; Multi-pass membrane protein {ECO:0000255}. Cell projection, cilium {ECO:0000269|PubMed:17185389}. Cytoplasm, cytoskeleton, cilium basal body {ECO:0000269|PubMed:22121117}. Note=Localizes at the transition zone, a region between the basal body and the ciliary axoneme (PubMed:22121117). {ECO:0000269|PubMed:22121117}.	SUBCELLULAR LOCATION: Cell membrane {ECO:0000305}; Multi-pass membrane protein {ECO:0000305}. Endoplasmic reticulum membrane; Multi-pass membrane protein. Cytoplasm, cytoskeleton, cilium basal body. Note=Localizes at the transition zone, a region between the basal body and the ciliary axoneme.	branching morphogenesis of an epithelial tube [GO:0048754]; cilium assembly [GO:0060271]; determination of left/right symmetry [GO:0007368]; epithelial tube branching involved in lung morphogenesis [GO:0060441]; head development [GO:0060322]; heart development [GO:0007507]; kidney development [GO:0001822]; negative regulation of centrosome duplication [GO:0010826]; non-canonical Wnt signaling pathway [GO:0035567]; photoreceptor cell outer segment organization [GO:0035845]; positive regulation of ERAD pathway [GO:1904294]; positive regulation of non-motile cilium assembly [GO:1902857]	misfolded protein binding [GO:0051787]	ciliary transition zone [GO:0035869]; cytoplasmic vesicle membrane [GO:0030659]; cytoskeleton [GO:0005856]; endoplasmic reticulum membrane [GO:0005789]; MKS complex [GO:0036038]; plasma membrane [GO:0005886]
124	Plxnb2	DGATLI	DGATLI	0.0465032	SUBCELLULAR LOCATION: Cell membrane {ECO:0000269|PubMed:12533544}; Single-pass type I membrane protein {ECO:0000255}.	SUBCELLULAR LOCATION: Cell membrane {ECO:0000269|PubMed:21966369}; Single-pass type I membrane protein {ECO:0000255}.	brain development [GO:0007420]; excitatory synapse assembly [GO:1904861]; homophilic cell adhesion via plasma membrane adhesion molecules [GO:0007156]; negative regulation of cell adhesion [GO:0007162]; neural tube closure [GO:0001843]; neuroblast proliferation [GO:0007405]; positive regulation of axonogenesis [GO:0050772]; positive regulation of neuron projection development [GO:0010976]; positive regulation of translation [GO:0045727]; regulation of cell migration [GO:0030334]; regulation of cell shape [GO:0008360]; regulation of GTPase activity [GO:0043087]; regulation of neuron migration [GO:2001222]; regulation of protein phosphorylation [GO:0001932]; semaphorin-plexin signaling pathway [GO:0071526]; semaphorin-plexin signaling pathway involved in axon guidance [GO:1902287]	semaphorin receptor activity [GO:0017154]	collagen-containing extracellular matrix [GO:0062023]; plasma membrane [GO:0005886]; semaphorin receptor complex [GO:0002116]
118	Npr2	EELVLL	EELVLL	0.0464663	SUBCELLULAR LOCATION: Cell membrane {ECO:0000269|PubMed:24001744, ECO:0000269|PubMed:26980729}; Single-pass type I membrane protein {ECO:0000305|PubMed:26980729}.	SUBCELLULAR LOCATION: Cell membrane {ECO:0000250|UniProtKB:P20594}; Single-pass type I membrane protein {ECO:0000250|UniProtKB:P20594}.	activation of meiosis involved in egg activation [GO:0060466]; axonogenesis [GO:0007409]; axonogenesis involved in innervation [GO:0060385]; blood circulation [GO:0008015]; blood vessel development [GO:0001568]; blood vessel remodeling [GO:0001974]; bone development [GO:0060348]; bone growth [GO:0098868]; c-di-GMP signaling [GO:0061939]; cartilage development [GO:0051216]; cellular response to cGMP [GO:0071321]; cellular response to granulocyte macrophage colony-stimulating factor stimulus [GO:0097011]; cellular response to peptide [GO:1901653]; cGMP biosynthetic process [GO:0006182]; cGMP metabolic process [GO:0046068]; cGMP-mediated signaling [GO:0019934]; chemical synaptic transmission [GO:0007268]; chondrocyte differentiation [GO:0002062]; chondrocyte proliferation [GO:0035988]; chromosome organization [GO:0051276]; collateral sprouting [GO:0048668]; cumulus cell differentiation [GO:0001549]; digestive tract development [GO:0048565]; digestive tract morphogenesis [GO:0048546]; endochondral ossification [GO:0001958]; epidermal growth factor receptor signaling pathway [GO:0007173]; execution phase of apoptosis [GO:0097194]; female genitalia development [GO:0030540]; gastric emptying [GO:0035483]; genitalia morphogenesis [GO:0035112]; germ cell development [GO:0007281]; growth plate cartilage development [GO:0003417]; limb development [GO:0060173]; limb morphogenesis [GO:0035108]; lymph vessel development [GO:0001945]; MAPK cascade [GO:0000165]; meiotic cell cycle [GO:0051321]; meiotic cell cycle process involved in oocyte maturation [GO:1903537]; multicellular organism growth [GO:0035264]; multicellular organism reproduction [GO:0032504]; negative regulation of meiotic cell cycle [GO:0051447]; negative regulation of oocyte maturation [GO:1900194]; nerve development [GO:0021675]; neuron apoptotic process [GO:0051402]; neuronal action potential [GO:0019228]; oocyte development [GO:0048599]; ovarian follicle development [GO:0001541]; positive regulation of cGMP-mediated signaling [GO:0010753]; positive regulation of platelet-derived growth factor receptor signaling pathway [GO:0010641]; post-anal tail morphogenesis [GO:0036342]; receptor guanylyl cyclase signaling pathway [GO:0007168]; reproductive process [GO:0022414]; response to fibroblast growth factor [GO:0071774]; response to hormone [GO:0009725]; response to luteinizing hormone [GO:0034699]; response to salt [GO:1902074]; response to wounding [GO:0009611]; sensory perception of sound [GO:0007605]; single fertilization [GO:0007338]; smooth muscle tissue development [GO:0048745]; spermatogenesis [GO:0007283]; startle response [GO:0001964]; vacuole organization [GO:0007033]; vascular wound healing [GO:0061042]; vasculogenesis [GO:0001570]; vestibulocochlear nerve development [GO:0021562]; vestibulocochlear nerve maturation [GO:0021647]; white fat cell differentiation [GO:0050872]; wound healing [GO:0042060]	adenylate cyclase activity [GO:0004016]; ATP binding [GO:0005524]; GTP binding [GO:0005525]; guanylate cyclase activity [GO:0004383]; identical protein binding [GO:0042802]; natriuretic peptide receptor activity [GO:0016941]; peptide hormone binding [GO:0017046]; protein kinase activity [GO:0004672]	cilium [GO:0005929]; cytoplasm [GO:0005737]; neuron projection [GO:0043005]; nucleus [GO:0005634]; plasma membrane [GO:0005886]; synapse [GO:0045202]
109	Sting1	EPRLLI	EPELLI	0.043861	SUBCELLULAR LOCATION: Endoplasmic reticulum membrane {ECO:0000269|PubMed:18724357, ECO:0000269|PubMed:19285439, ECO:0000269|PubMed:19433799, ECO:0000269|PubMed:19776740, ECO:0000269|PubMed:25254379, ECO:0000269|PubMed:29694889, ECO:0000269|PubMed:30842653, ECO:0000269|PubMed:30842659, ECO:0000269|PubMed:32690950, ECO:0000269|PubMed:37832545}; Multi-pass membrane protein {ECO:0000255, ECO:0000269|PubMed:30842659, ECO:0000269|PubMed:32690950}. Cytoplasm, perinuclear region {ECO:0000269|PubMed:19433799, ECO:0000269|PubMed:29694889, ECO:0000269|PubMed:30842653}. Endoplasmic reticulum-Golgi intermediate compartment membrane {ECO:0000269|PubMed:30842662, ECO:0000269|PubMed:32690950, ECO:0000269|PubMed:37832545}; Multi-pass membrane protein {ECO:0000255, ECO:0000269|PubMed:32690950}. Golgi apparatus membrane {ECO:0000269|PubMed:30842653, ECO:0000269|PubMed:34903048, ECO:0000269|PubMed:36808561, ECO:0000269|PubMed:37535724}; Multi-pass membrane protein {ECO:0000255}. Cytoplasmic vesicle, autophagosome membrane {ECO:0000269|PubMed:30842662}; Multi-pass membrane protein {ECO:0000255}. Mitochondrion outer membrane {ECO:0000269|PubMed:18724357, ECO:0000269|PubMed:19285439, ECO:0000269|PubMed:19433799, ECO:0000269|PubMed:19776740}; Multi-pass membrane protein {ECO:0000255}. Cell membrane {ECO:0000250|UniProtKB:Q3TBT3}; Multi-pass membrane protein {ECO:0000255}. Note=In response to double-stranded DNA stimulation, translocates from the endoplasmic reticulum through the endoplasmic reticulum-Golgi intermediate compartment and Golgi to post-Golgi vesicles, where the kinase TBK1 is recruited (PubMed:19433799, PubMed:29694889, PubMed:30842653, PubMed:30842659). Upon cGAMP-binding, translocates to the endoplasmic reticulum-Golgi intermediate compartment (ERGIC) in a process that is dependent on COPII vesicles; STING1-containing ERGIC serves as a membrane source for LC3 lipidation, which is a key step in autophagosome biogenesis (PubMed:30842662, PubMed:37832545). Localizes in the lysosome membrane in a TMEM203-dependent manner (By similarity). {ECO:0000250|UniProtKB:Q3TBT3, ECO:0000269|PubMed:19433799, ECO:0000269|PubMed:29694889, ECO:0000269|PubMed:30842653, ECO:0000269|PubMed:30842659, ECO:0000269|PubMed:30842662, ECO:0000269|PubMed:32690950, ECO:0000269|PubMed:37832545}.	SUBCELLULAR LOCATION: Endoplasmic reticulum membrane {ECO:0000269|PubMed:19776740, ECO:0000269|PubMed:27324217, ECO:0000269|PubMed:31346090, ECO:0000269|PubMed:37832545}; Multi-pass membrane protein {ECO:0000255}. Cytoplasm, perinuclear region {ECO:0000250|UniProtKB:Q86WV6}. Endoplasmic reticulum-Golgi intermediate compartment membrane {ECO:0000269|PubMed:28930687, ECO:0000269|PubMed:31346090, ECO:0000269|PubMed:37832545}; Multi-pass membrane protein {ECO:0000255}. Golgi apparatus membrane {ECO:0000269|PubMed:27324217, ECO:0000269|PubMed:29973723}; Multi-pass membrane protein {ECO:0000255}. Cytoplasmic vesicle, autophagosome membrane {ECO:0000269|PubMed:29056340, ECO:0000269|PubMed:29496741}; Multi-pass membrane protein {ECO:0000255}. Mitochondrion outer membrane {ECO:0000269|PubMed:18559423}; Multi-pass membrane protein {ECO:0000255}. Cell membrane {ECO:0000269|PubMed:18559423}; Multi-pass membrane protein {ECO:0000255}. Lysosome membrane {ECO:0000269|PubMed:31346090}; Multi-pass membrane protein {ECO:0000255}. Note=In response to double-stranded DNA stimulation, translocates from the endoplasmic reticulum through the endoplasmic reticulum-Golgi intermediate compartment and Golgi to post-Golgi vesicles, where the kinase TBK1 is recruited. Upon cGAMP-binding, translocates to the endoplasmic reticulum-Golgi intermediate compartment (ERGIC) in a process that is dependent on COPII vesicles; STING1-containing ERGIC serves as a membrane source for LC3 lipidation, which is a key step in autophagosome biogenesis (By similarity). Localizes in the lysosome membrane in a TMEM203-dependent manner (PubMed:31346090). {ECO:0000250|UniProtKB:Q86WV6, ECO:0000269|PubMed:31346090}.	activation of innate immune response [GO:0002218]; antiviral innate immune response [GO:0140374]; autophagosome assembly [GO:0000045]; cellular response to exogenous dsRNA [GO:0071360]; cellular response to interferon-beta [GO:0035458]; cellular response to organic cyclic compound [GO:0071407]; cGAS/STING signaling pathway [GO:0140896]; defense response to virus [GO:0051607]; innate immune response [GO:0045087]; positive regulation of defense response to virus by host [GO:0002230]; positive regulation of interferon-beta production [GO:0032728]; positive regulation of macroautophagy [GO:0016239]; positive regulation of transcription by RNA polymerase II [GO:0045944]; positive regulation of type I interferon production [GO:0032481]; positive regulation of type I interferon-mediated signaling pathway [GO:0060340]; protein complex oligomerization [GO:0051259]; protein localization to endoplasmic reticulum [GO:0070972]; regulation of gene expression [GO:0010468]; regulation of inflammatory response [GO:0050727]; reticulophagy [GO:0061709]	2',3'-cyclic GMP-AMP binding [GO:0061507]; cyclic-di-GMP binding [GO:0035438]; protein homodimerization activity [GO:0042803]; protein kinase binding [GO:0019901]; proton channel activity [GO:0015252]; RNA polymerase II-specific DNA-binding transcription factor binding [GO:0061629]; signaling adaptor activity [GO:0035591]; ubiquitin protein ligase binding [GO:0031625]	autophagosome [GO:0005776]; autophagosome membrane [GO:0000421]; cytoplasm [GO:0005737]; cytosol [GO:0005829]; endoplasmic reticulum [GO:0005783]; endoplasmic reticulum membrane [GO:0005789]; endoplasmic reticulum-Golgi intermediate compartment membrane [GO:0033116]; endosome [GO:0005768]; Golgi apparatus [GO:0005794]; Golgi membrane [GO:0000139]; lysosomal membrane [GO:0005765]; mitochondrial outer membrane [GO:0005741]; nucleoplasm [GO:0005654]; perinuclear region of cytoplasm [GO:0048471]; peroxisome [GO:0005777]; plasma membrane [GO:0005886]; STING complex [GO:1990231]
220	Atp8b1	DINSLL	DINSLL	0.043494	SUBCELLULAR LOCATION: Cell membrane {ECO:0000269|PubMed:17948906, ECO:0000269|PubMed:20947505, ECO:0000269|PubMed:20961850, ECO:0000269|PubMed:21914794, ECO:0000269|PubMed:25315773}; Multi-pass membrane protein. Apical cell membrane {ECO:0000269|PubMed:20512993}. Cell projection, stereocilium {ECO:0000250|UniProtKB:Q148W0}. Endoplasmic reticulum {ECO:0000269|PubMed:17948906, ECO:0000269|PubMed:20947505, ECO:0000269|PubMed:20961850, ECO:0000269|PubMed:21914794}. Golgi apparatus {ECO:0000269|PubMed:20961850}. Note=Exit from the endoplasmic reticulum requires the presence of TMEM30A or TMEM30B (PubMed:20947505). Localizes to apical membranes in epithelial cells (PubMed:20512993). {ECO:0000269|PubMed:20512993, ECO:0000269|PubMed:20947505}.	SUBCELLULAR LOCATION: Cell membrane {ECO:0000269|PubMed:20852622}; Multi-pass membrane protein {ECO:0000269|PubMed:20852622}. Apical cell membrane {ECO:0000269|PubMed:26416959}. Cell projection, stereocilium {ECO:0000269|PubMed:20852622}. Endoplasmic reticulum {ECO:0000250|UniProtKB:O43520}. Golgi apparatus {ECO:0000250|UniProtKB:O43520}. Note=Exit from the endoplasmic reticulum requires the presence of TMEM30A or TMEM30B. Localizes to apical membranes in epithelial cells. {ECO:0000250|UniProtKB:O43520}.	aminophospholipid transport [GO:0015917]; apical protein localization [GO:0045176]; bile acid and bile salt transport [GO:0015721]; bile acid metabolic process [GO:0008206]; Golgi organization [GO:0007030]; inner ear receptor cell development [GO:0060119]; negative regulation of DNA-templated transcription [GO:0045892]; organic anion transport [GO:0015711]; phospholipid translocation [GO:0045332]; regulation of chloride transport [GO:2001225]; regulation of microvillus assembly [GO:0032534]; regulation of plasma membrane organization [GO:1903729]; sensory perception of sound [GO:0007605]; vestibulocochlear nerve formation [GO:0021650]; xenobiotic transmembrane transport [GO:0006855]	aminophospholipid flippase activity [GO:0015247]; ATP binding [GO:0005524]; ATP hydrolysis activity [GO:0016887]; ATPase-coupled intramembrane lipid transporter activity [GO:0140326]; cardiolipin binding [GO:1901612]; lipid transporter activity [GO:0005319]; magnesium ion binding [GO:0000287]; phosphatidylcholine flippase activity [GO:0140345]; phosphatidylcholine floppase activity [GO:0090554]; phosphatidylserine flippase activity [GO:0140346]; phosphatidylserine floppase activity [GO:0090556]	apical plasma membrane [GO:0016324]; brush border membrane [GO:0031526]; cytosol [GO:0005829]; endoplasmic reticulum [GO:0005783]; nuclear body [GO:0016604]; phospholipid-translocating ATPase complex [GO:1990531]; plasma membrane [GO:0005886]; stereocilium [GO:0032420]; trans-Golgi network [GO:0005802]
110	Il1rap	EEFVLL	EEFVLL	0.0394936	SUBCELLULAR LOCATION: [Isoform 1]: Cell membrane; Single-pass type I membrane protein.; SUBCELLULAR LOCATION: [Isoform 2]: Secreted.; SUBCELLULAR LOCATION: [Isoform 3]: Secreted.	SUBCELLULAR LOCATION: [Isoform 1]: Cell membrane; Single-pass type I membrane protein.; SUBCELLULAR LOCATION: [Isoform 2]: Secreted.	cytokine-mediated signaling pathway [GO:0019221]; inflammatory response [GO:0006954]; innate immune response [GO:0045087]; interleukin-1-mediated signaling pathway [GO:0070498]; interleukin-33-mediated signaling pathway [GO:0038172]; positive regulation of interleukin-13 production [GO:0032736]; positive regulation of interleukin-4 production [GO:0032753]; positive regulation of interleukin-5 production [GO:0032754]; positive regulation of interleukin-6 production [GO:0032755]; positive regulation of NF-kappaB transcription factor activity [GO:0051092]; positive regulation of synapse assembly [GO:0051965]; regulation of postsynaptic density assembly [GO:0099151]; regulation of presynapse assembly [GO:1905606]; synaptic membrane adhesion [GO:0099560]; trans-synaptic signaling by trans-synaptic complex [GO:0099545]	coreceptor activity [GO:0015026]; interleukin-1 receptor activity [GO:0004908]; interleukin-1 receptor binding [GO:0005149]; interleukin-33 receptor activity [GO:0002114]; NAD+ nucleosidase activity [GO:0003953]; NAD+ nucleotidase, cyclic ADP-ribose generating [GO:0061809]	extracellular region [GO:0005576]; glutamatergic synapse [GO:0098978]; plasma membrane [GO:0005886]; protein-containing complex [GO:0032991]; synapse [GO:0045202]
108	Acvr2b	ERVSLI	ERVSLI	0.0357861	SUBCELLULAR LOCATION: Cell membrane {ECO:0000269|PubMed:31665064}; Single-pass type I membrane protein {ECO:0000250}.	SUBCELLULAR LOCATION: Cell membrane {ECO:0000250|UniProtKB:Q13705}; Single-pass type I membrane protein {ECO:0000250}.	activin receptor signaling pathway [GO:0032924]; anterior/posterior pattern specification [GO:0009952]; artery development [GO:0060840]; blood vessel remodeling [GO:0001974]; BMP signaling pathway [GO:0030509]; cellular response to growth factor stimulus [GO:0071363]; determination of left/right symmetry [GO:0007368]; embryonic foregut morphogenesis [GO:0048617]; gastrulation with mouth forming second [GO:0001702]; heart development [GO:0007507]; insulin secretion [GO:0030073]; kidney development [GO:0001822]; lung development [GO:0030324]; lymphangiogenesis [GO:0001946]; lymphatic endothelial cell differentiation [GO:0060836]; mesoderm development [GO:0007498]; negative regulation of cold-induced thermogenesis [GO:0120163]; negative regulation of transcription by RNA polymerase II [GO:0000122]; odontogenesis of dentin-containing tooth [GO:0042475]; organ growth [GO:0035265]; pancreas development [GO:0031016]; pattern specification process [GO:0007389]; phosphorylation [GO:0016310]; positive regulation of activin receptor signaling pathway [GO:0032927]; positive regulation of bone mineralization [GO:0030501]; positive regulation of osteoblast differentiation [GO:0045669]; post-embryonic development [GO:0009791]; regulation of signal transduction [GO:0009966]; response to glucose [GO:0009749]; retina vasculature development in camera-type eye [GO:0061298]; roof of mouth development [GO:0060021]; skeletal system development [GO:0001501]; skeletal system morphogenesis [GO:0048705]; venous blood vessel development [GO:0060841]	activin binding [GO:0048185]; activin receptor activity [GO:0017002]; activin receptor activity, type II [GO:0016362]; ATP binding [GO:0005524]; growth factor binding [GO:0019838]; inhibin binding [GO:0034711]; kinase activator activity [GO:0019209]; metal ion binding [GO:0046872]; protein serine/threonine kinase activity [GO:0004674]; protein serine/threonine/tyrosine kinase activity [GO:0004712]	activin receptor complex [GO:0048179]; cytoplasm [GO:0005737]; plasma membrane [GO:0005886]; protein-containing complex [GO:0032991]
219	Kcnb1	DPTPLL	DPSPLL	0.0355381	SUBCELLULAR LOCATION: Cell membrane {ECO:0000269|PubMed:10484328, ECO:0000269|PubMed:11852086, ECO:0000269|PubMed:12060745, ECO:0000269|PubMed:12560340, ECO:0000269|PubMed:1283219, ECO:0000269|PubMed:19074135, ECO:0000269|PubMed:19223394, ECO:0000269|PubMed:19717558, ECO:0000269|PubMed:24477962, ECO:0000269|PubMed:24901643, ECO:0000269|PubMed:26503721, ECO:0000269|PubMed:8081723}. Perikaryon {ECO:0000269|PubMed:24477962}. Cell projection, axon {ECO:0000269|PubMed:24477962}. Cell projection, dendrite {ECO:0000269|PubMed:24477962}. Membrane; Multi-pass membrane protein. Postsynaptic cell membrane {ECO:0000250|UniProtKB:P15387}. Synapse {ECO:0000250|UniProtKB:P15387}. Synapse, synaptosome {ECO:0000250|UniProtKB:P15387}. Lateral cell membrane {ECO:0000250|UniProtKB:P15387}. Cell membrane, sarcolemma {ECO:0000250|UniProtKB:P15387}. Note=Localizes to high-density somatodendritic clusters and non-clustered sites on the surface of neocortical and hippocampal pyramidal neurons in a cortical actin cytoskeleton-dependent manner (PubMed:24477962). Localizes also to high-density clusters in the axon initial segment (AIS), at ankyrin-G-deficient sites, on the surface of neocortical and hippocampal pyramidal neurons (PubMed:24477962). KCNB1-containing AIS clusters localize either in close apposition to smooth endoplasmic reticulum cisternal organelles or with GABA-A receptor-containing synapses of hippocampal and cortical pyramidal neurons, respectively (PubMed:24477962). Localizes to high-density clusters on the cell surface of atrial and ventricular myocytes and at the lateral plasma membrane in epithelial cells. Localizes both to the axial and transverse tubules (T tubule) and sarcolemma in ventricular myocytes. Associated with lipid raft domains. In cortical neurons, apoptotic injuries induce de novo plasma membrane insertion in a SNARE-dependent manner causing an apoptotic potassium current surge. {ECO:0000250|UniProtKB:P15387, ECO:0000250|UniProtKB:Q03717, ECO:0000269|PubMed:12060745, ECO:0000269|PubMed:19074135, ECO:0000269|PubMed:24477962, ECO:0000269|PubMed:24901643}.	SUBCELLULAR LOCATION: Cell membrane {ECO:0000269|PubMed:10506487, ECO:0000269|PubMed:12270920, ECO:0000269|PubMed:14684365, ECO:0000269|PubMed:17767909, ECO:0000269|PubMed:19357235, ECO:0000269|PubMed:22056818, ECO:0000269|PubMed:24477962}. Perikaryon {ECO:0000269|PubMed:22056818, ECO:0000269|PubMed:24477962}. Cell projection, axon {ECO:0000269|PubMed:24477962}. Cell projection, dendrite {ECO:0000269|PubMed:22056818, ECO:0000269|PubMed:24477962}. Membrane; Multi-pass membrane protein. Postsynaptic cell membrane {ECO:0000250|UniProtKB:P15387}. Synapse {ECO:0000250|UniProtKB:P15387}. Synapse, synaptosome {ECO:0000250|UniProtKB:P15387}. Lateral cell membrane {ECO:0000250|UniProtKB:P15387}. Cell membrane, sarcolemma {ECO:0000250|UniProtKB:P15387}. Note=Localizes to high-density somatodendritic clusters and non-clustered sites on the surface of neocortical and hippocampal pyramidal neurons in a cortical actin cytoskeleton-dependent manner (PubMed:24477962). Localizes also to high-density clusters in the axon initial segment (AIS), at ankyrin-G-deficient sites, on the surface of neocortical and hippocampal pyramidal neurons (PubMed:24477962). KCNB1-containing AIS clusters localize either in close apposition to smooth endoplasmic reticulum cisternal organelles or with GABA-A receptor-containing synapses of hippocampal and cortical pyramidal neurons, respectively (PubMed:24477962). Localizes to high-density clusters on the cell surface of atrial and ventricular myocytes and at the lateral plasma membrane in epithelial cells. Localizes both to the axial and transverse tubules (T tubule) and sarcolemma in ventricular myocytes. Associated with lipid raft domains. In cortical neurons, apoptotic injuries induce de novo plasma membrane insertion in a SNARE-dependent manner causing an apoptotic potassium current surge (By similarity). {ECO:0000250|UniProtKB:P15387, ECO:0000250|UniProtKB:Q14721, ECO:0000269|PubMed:19357235, ECO:0000269|PubMed:22056818, ECO:0000269|PubMed:24477962}.	action potential [GO:0001508]; cellular response to calcium ion [GO:0071277]; cellular response to glucose stimulus [GO:0071333]; cellular response to nutrient levels [GO:0031669]; clustering of voltage-gated potassium channels [GO:0045163]; glucose homeostasis [GO:0042593]; glutamate receptor signaling pathway [GO:0007215]; negative regulation of insulin secretion [GO:0046676]; positive regulation of calcium ion-dependent exocytosis [GO:0045956]; positive regulation of catecholamine secretion [GO:0033605]; positive regulation of long-term synaptic depression [GO:1900454]; positive regulation of norepinephrine secretion [GO:0010701]; positive regulation of protein targeting to membrane [GO:0090314]; potassium ion export across plasma membrane [GO:0097623]; potassium ion transmembrane transport [GO:0071805]; potassium ion transport [GO:0006813]; protein homooligomerization [GO:0051260]; protein localization to plasma membrane [GO:0072659]; regulation of action potential [GO:0098900]; regulation of motor neuron apoptotic process [GO:2000671]; response to axon injury [GO:0048678]; response to L-glutamate [GO:1902065]; vesicle docking involved in exocytosis [GO:0006904]	delayed rectifier potassium channel activity [GO:0005251]; outward rectifier potassium channel activity [GO:0015271]; protein heterodimerization activity [GO:0046982]; SNARE binding [GO:0000149]; transmembrane transporter binding [GO:0044325]; voltage-gated potassium channel activity [GO:0005249]	apical plasma membrane [GO:0016324]; axon [GO:0030424]; cell surface [GO:0009986]; cholinergic synapse [GO:0098981]; dendrite [GO:0030425]; dendrite membrane [GO:0032590]; lateral plasma membrane [GO:0016328]; neuronal cell body [GO:0043025]; neuronal cell body membrane [GO:0032809]; perikaryon [GO:0043204]; perinuclear region of cytoplasm [GO:0048471]; plasma membrane [GO:0005886]; postsynaptic membrane [GO:0045211]; postsynaptic specialization membrane [GO:0099634]; proximal dendrite [GO:1990635]; sarcolemma [GO:0042383]; voltage-gated potassium channel complex [GO:0008076]
113	Adgrl1	EEPLLL	EEPLLL	0.0350758	SUBCELLULAR LOCATION: Cell membrane {ECO:0000269|PubMed:35907405}; Multi-pass membrane protein. Cell projection, axon {ECO:0000250|UniProtKB:O88917}. Cell projection, growth cone {ECO:0000250|UniProtKB:O88917}. Synapse {ECO:0000250|UniProtKB:O88917}. Presynaptic cell membrane {ECO:0000250|UniProtKB:O88917}. Synapse, synaptosome {ECO:0000250|UniProtKB:O88917}. Note=Colocalizes with TENM2 on the cell surface, across intercellular junctions and on nerve terminals near synaptic clefts. {ECO:0000250|UniProtKB:O88917}.	SUBCELLULAR LOCATION: Cell membrane; Multi-pass membrane protein. Cell projection, axon {ECO:0000250|UniProtKB:O88917}. Cell projection, growth cone {ECO:0000250|UniProtKB:O88917}. Synapse {ECO:0000250|UniProtKB:O88917}. Presynaptic cell membrane {ECO:0000250|UniProtKB:O88917}. Synapse, synaptosome {ECO:0000250|UniProtKB:O88917}. Note=Colocalizes with TENM2 on the cell surface, across intercellular junctions and on nerve terminals near synaptic clefts. {ECO:0000250|UniProtKB:O88917}.	adenylate cyclase-activating G protein-coupled receptor signaling pathway [GO:0007189]; calcium-mediated signaling using intracellular calcium source [GO:0035584]; cell surface receptor signaling pathway [GO:0007166]; heterophilic cell-cell adhesion via plasma membrane cell adhesion molecules [GO:0007157]; positive regulation of synapse assembly [GO:0051965]; positive regulation of synapse maturation [GO:0090129]	carbohydrate binding [GO:0030246]; cell adhesion molecule binding [GO:0050839]; G protein-coupled receptor activity [GO:0004930]; latrotoxin receptor activity [GO:0016524]; toxic substance binding [GO:0015643]	axon [GO:0030424]; glutamatergic synapse [GO:0098978]; growth cone [GO:0030426]; neuron projection [GO:0043005]; plasma membrane [GO:0005886]; presynaptic membrane [GO:0042734]; synapse [GO:0045202]
125	Ptpru	EASSLL	EASSLL	0.0336133	SUBCELLULAR LOCATION: Cell junction {ECO:0000269|PubMed:8700514}. Cell membrane {ECO:0000269|PubMed:8700514}; Single-pass type I membrane protein {ECO:0000269|PubMed:8700514}.	SUBCELLULAR LOCATION: Cell junction {ECO:0000250}. Cell membrane {ECO:0000250}; Single-pass type I membrane protein {ECO:0000250}.	animal organ regeneration [GO:0031100]; cell differentiation [GO:0030154]; dephosphorylation [GO:0016311]; homotypic cell-cell adhesion [GO:0034109]; negative regulation of canonical Wnt signaling pathway [GO:0090090]; negative regulation of cell migration [GO:0030336]; negative regulation of cell population proliferation [GO:0008285]; positive regulation of cell-cell adhesion mediated by cadherin [GO:2000049]; protein localization to cell surface [GO:0034394]; response to glucocorticoid [GO:0051384]	beta-catenin binding [GO:0008013]; protein tyrosine phosphatase activity [GO:0004725]	cell-cell junction [GO:0005911]; plasma membrane [GO:0005886]
112	Lrp4	EGIRLL	EGICLL	0.0334426	SUBCELLULAR LOCATION: Cell membrane {ECO:0000250|UniProtKB:Q8VI56}; Single-pass type I membrane protein {ECO:0000255}.	SUBCELLULAR LOCATION: Cell membrane {ECO:0000269|PubMed:24140340}; Single-pass type I membrane protein {ECO:0000305}.	amyloid-beta clearance by cellular catabolic process [GO:0150094]; dendrite morphogenesis [GO:0048813]; dorsal/ventral pattern formation [GO:0009953]; embryonic digit morphogenesis [GO:0042733]; embryonic limb morphogenesis [GO:0030326]; enzyme-linked receptor protein signaling pathway [GO:0007167]; generation of neurons [GO:0048699]; hair follicle development [GO:0001942]; kidney development [GO:0001822]; negative regulation of axonogenesis [GO:0050771]; negative regulation of canonical Wnt signaling pathway [GO:0090090]; negative regulation of ossification [GO:0030279]; odontogenesis of dentin-containing tooth [GO:0042475]; positive regulation of peptidyl-tyrosine phosphorylation [GO:0050731]; positive regulation of presynaptic membrane organization [GO:1901631]; positive regulation of Rac protein signal transduction [GO:0035022]; positive regulation of skeletal muscle acetylcholine-gated channel clustering [GO:1904395]; postsynaptic membrane assembly [GO:0097104]; presynaptic membrane assembly [GO:0097105]; protein localization [GO:0008104]; proximal/distal pattern formation [GO:0009954]; receptor clustering [GO:0043113]; receptor-mediated endocytosis [GO:0006898]; regulation of protein phosphorylation [GO:0001932]; skeletal muscle acetylcholine-gated channel clustering [GO:0071340]; synapse organization [GO:0050808]; synaptic assembly at neuromuscular junction [GO:0051124]; Wnt signaling pathway [GO:0016055]	apolipoprotein binding [GO:0034185]; calcium ion binding [GO:0005509]; coreceptor activity [GO:0015026]; hormone binding [GO:0042562]; protein homodimerization activity [GO:0042803]; receptor tyrosine kinase binding [GO:0030971]; scaffold protein binding [GO:0097110]	apical plasma membrane [GO:0016324]; cell surface [GO:0009986]; dendrite [GO:0030425]; neuromuscular junction [GO:0031594]; neuronal cell body [GO:0043025]; plasma membrane [GO:0005886]; plasma membrane raft [GO:0044853]; postsynaptic density [GO:0014069]; receptor complex [GO:0043235]; synaptic membrane [GO:0097060]
120	P2rx7	EEIQLL	EEIQLL	0.0301338	SUBCELLULAR LOCATION: Cell membrane {ECO:0000269|PubMed:12107182, ECO:0000269|PubMed:23303206, ECO:0000269|PubMed:28326637}; Multi-pass membrane protein {ECO:0000255}.	SUBCELLULAR LOCATION: Cell membrane {ECO:0000250|UniProtKB:Q99572}; Multi-pass membrane protein {ECO:0000255}.	apoptotic signaling pathway [GO:0097190]; ATP export [GO:1904669]; bleb assembly [GO:0032060]; calcium ion transmembrane transport [GO:0070588]; calcium ion transport [GO:0006816]; cell morphogenesis [GO:0000902]; cell surface receptor signaling pathway [GO:0007166]; cell volume homeostasis [GO:0006884]; cellular response to dsRNA [GO:0071359]; cellular response to extracellular stimulus [GO:0031668]; cellular response to organic cyclic compound [GO:0071407]; ceramide biosynthetic process [GO:0046513]; collagen metabolic process [GO:0032963]; defense response to Gram-positive bacterium [GO:0050830]; establishment of localization in cell [GO:0051649]; extrinsic apoptotic signaling pathway [GO:0097191]; gamma-aminobutyric acid secretion [GO:0014051]; gene expression [GO:0010467]; glutamate secretion [GO:0014047]; homeostasis of number of cells within a tissue [GO:0048873]; inflammatory response [GO:0006954]; lymphocyte apoptotic process [GO:0070227]; MAPK cascade [GO:0000165]; membrane depolarization [GO:0051899]; membrane protein ectodomain proteolysis [GO:0006509]; mitochondrial depolarization [GO:0051882]; mitochondrion organization [GO:0007005]; monoatomic cation transport [GO:0006812]; NAD transport [GO:0043132]; negative regulation of bone resorption [GO:0045779]; negative regulation of cell volume [GO:0045794]; negative regulation of MAPK cascade [GO:0043409]; neuronal action potential [GO:0019228]; phagolysosome assembly [GO:0001845]; phospholipid transfer to membrane [GO:0006649]; phospholipid translocation [GO:0045332]; plasma membrane organization [GO:0007009]; plasma membrane phospholipid scrambling [GO:0017121]; pore complex assembly [GO:0046931]; positive regulation of apoptotic process [GO:0043065]; positive regulation of bleb assembly [GO:1904172]; positive regulation of bone mineralization [GO:0030501]; positive regulation of calcium ion transport into cytosol [GO:0010524]; positive regulation of cytoskeleton organization [GO:0051495]; positive regulation of gamma-aminobutyric acid secretion [GO:0014054]; positive regulation of glutamate secretion [GO:0014049]; positive regulation of glycolytic process [GO:0045821]; positive regulation of interleukin-1 alpha production [GO:0032730]; positive regulation of interleukin-1 beta production [GO:0032731]; positive regulation of interleukin-6 production [GO:0032755]; positive regulation of lymphocyte apoptotic process [GO:0070230]; positive regulation of macrophage cytokine production [GO:0060907]; positive regulation of MAPK cascade [GO:0043410]; positive regulation of mitochondrial depolarization [GO:0051901]; positive regulation of ossification [GO:0045778]; positive regulation of prostaglandin secretion [GO:0032308]; positive regulation of protein phosphorylation [GO:0001934]; positive regulation of protein secretion [GO:0050714]; positive regulation of T cell apoptotic process [GO:0070234]; positive regulation of T cell mediated cytotoxicity [GO:0001916]; programmed cell death [GO:0012501]; prostaglandin secretion [GO:0032310]; protein catabolic process [GO:0030163]; protein processing [GO:0016485]; protein secretion [GO:0009306]; reactive oxygen species metabolic process [GO:0072593]; regulation of presynaptic dense core granule exocytosis [GO:0099161]; regulation of sodium ion transport [GO:0002028]; release of sequestered calcium ion into cytosol [GO:0051209]; response to ATP [GO:0033198]; response to bacterium [GO:0009617]; response to calcium ion [GO:0051592]; response to electrical stimulus [GO:0051602]; response to fluid shear stress [GO:0034405]; response to lipopolysaccharide [GO:0032496]; response to mechanical stimulus [GO:0009612]; response to organic cyclic compound [GO:0014070]; response to organic substance [GO:0010033]; response to xenobiotic stimulus [GO:0009410]; response to zinc ion [GO:0010043]; sensory perception of pain [GO:0019233]; skeletal system morphogenesis [GO:0048705]; synaptic vesicle exocytosis [GO:0016079]; T cell apoptotic process [GO:0070231]; T cell homeostasis [GO:0043029]; T cell mediated cytotoxicity [GO:0001913]; T cell proliferation [GO:0042098]; vesicle budding from membrane [GO:0006900]	ATP binding [GO:0005524]; channel activity [GO:0015267]; copper ion binding [GO:0005507]; extracellularly ATP-gated monoatomic cation channel activity [GO:0004931]; identical protein binding [GO:0042802]; lipopolysaccharide binding [GO:0001530]; magnesium ion binding [GO:0000287]; protein serine/threonine kinase activator activity [GO:0043539]; purinergic nucleotide receptor activity [GO:0001614]; scaffold protein binding [GO:0097110]; signaling receptor activity [GO:0038023]; signaling receptor binding [GO:0005102]; zinc ion binding [GO:0008270]	bleb [GO:0032059]; cell-cell junction [GO:0005911]; cytoplasm [GO:0005737]; external side of plasma membrane [GO:0009897]; membrane [GO:0016020]; mitochondrion [GO:0005739]; neuromuscular junction [GO:0031594]; neuronal cell body [GO:0043025]; nuclear envelope [GO:0005635]; plasma membrane [GO:0005886]; postsynapse [GO:0098794]; protein-containing complex [GO:0032991]; synapse [GO:0045202]; terminal bouton [GO:0043195]
117	Slc12a9	ESSPLL	ESSPLL	0.0290576	SUBCELLULAR LOCATION: Cell membrane {ECO:0000269|PubMed:10871601}; Multi-pass membrane protein {ECO:0000269|PubMed:10871601}.	SUBCELLULAR LOCATION: Cell membrane {ECO:0000250}; Multi-pass membrane protein {ECO:0000250}.	cell volume homeostasis [GO:0006884]; chloride ion homeostasis [GO:0055064]; chloride transmembrane transport [GO:1902476]; potassium ion homeostasis [GO:0055075]	potassium:chloride symporter activity [GO:0015379]	membrane [GO:0016020]; plasma membrane [GO:0005886]
119	Slc39a6	DFAVLL	DFAVLL	0.0270961	SUBCELLULAR LOCATION: Cell membrane {ECO:0000269|PubMed:18272141}; Multi-pass membrane protein {ECO:0000255}. Cell projection, lamellipodium membrane {ECO:0000269|PubMed:12839489}; Multi-pass membrane protein {ECO:0000269|PubMed:12839489}. Membrane raft {ECO:0000269|PubMed:34394081}; Multi-pass membrane protein {ECO:0000255}. Apical cell membrane {ECO:0000250|UniProtKB:Q4V887}. Note=Localizes to lipid rafts in T cells and is recruited into the immunological synapse in response to TCR stimulation (PubMed:34394081). In the choroid plexus is limited to the apical membrane in epithelial cells (By similarity). {ECO:0000250|UniProtKB:Q4V887, ECO:0000269|PubMed:34394081}.	SUBCELLULAR LOCATION: Cell membrane {ECO:0000269|PubMed:25143461}; Multi-pass membrane protein {ECO:0000250|UniProtKB:Q13433}. Cell projection, lamellipodium membrane {ECO:0000250|UniProtKB:Q13433}; Multi-pass membrane protein {ECO:0000250|UniProtKB:Q13433}. Membrane raft {ECO:0000250|UniProtKB:Q13433}; Multi-pass membrane protein {ECO:0000255}. Apical cell membrane {ECO:0000250|UniProtKB:Q4V887}. Note=Localizes to lipid rafts in T cells and is recruited into the immunological synapse in response to TCR stimulation (By similarity). In the choroid plexus is limited to the apical membrane in epithelial cells (By similarity). {ECO:0000250|UniProtKB:Q13433, ECO:0000250|UniProtKB:Q4V887}.	epithelial to mesenchymal transition [GO:0001837]; intracellular zinc ion homeostasis [GO:0006882]; lymphocyte activation [GO:0046649]; T cell receptor signaling pathway [GO:0050852]; zinc ion import across plasma membrane [GO:0071578]; zinc ion transmembrane transport [GO:0071577]	monoatomic cation:bicarbonate symporter activity [GO:0140410]; zinc ion transmembrane transporter activity [GO:0005385]	apical plasma membrane [GO:0016324]; endoplasmic reticulum [GO:0005783]; lamellipodium membrane [GO:0031258]; membrane raft [GO:0045121]; plasma membrane [GO:0005886]
128	Ddr2	EPSRLI	EPSRLI	0.0247595	SUBCELLULAR LOCATION: Cell membrane {ECO:0000269|PubMed:18201965, ECO:0000269|PubMed:20223752, ECO:0000269|PubMed:9659899}; Single-pass type I membrane protein {ECO:0000269|PubMed:18201965, ECO:0000269|PubMed:20223752, ECO:0000269|PubMed:9659899}.	SUBCELLULAR LOCATION: Cell membrane; Single-pass type I membrane protein.	biomineral tissue development [GO:0031214]; cellular response to angiotensin [GO:1904385]; cellular response to hypoxia [GO:0071456]; cellular response to transforming growth factor beta stimulus [GO:0071560]; chondrocyte proliferation [GO:0035988]; collagen fibril organization [GO:0030199]; collagen-activated tyrosine kinase receptor signaling pathway [GO:0038063]; endochondral bone growth [GO:0003416]; negative regulation of apoptotic process [GO:0043066]; negative regulation of hydrogen peroxide-mediated programmed cell death [GO:1901299]; ossification [GO:0001503]; peptidyl-tyrosine phosphorylation [GO:0018108]; positive regulation of cell population proliferation [GO:0008284]; positive regulation of collagen biosynthetic process [GO:0032967]; positive regulation of DNA-binding transcription factor activity [GO:0051091]; positive regulation of ERK1 and ERK2 cascade [GO:0070374]; positive regulation of extracellular matrix disassembly [GO:0090091]; positive regulation of fibroblast migration [GO:0010763]; positive regulation of fibroblast proliferation [GO:0048146]; positive regulation of G1/S transition of mitotic cell cycle [GO:1900087]; positive regulation of hepatic stellate cell activation [GO:2000491]; positive regulation of hepatic stellate cell proliferation [GO:1904899]; positive regulation of neuron projection development [GO:0010976]; positive regulation of osteoblast differentiation [GO:0045669]; positive regulation of protein kinase activity [GO:0045860]; positive regulation of vascular associated smooth muscle cell migration [GO:1904754]; positive regulation of vascular associated smooth muscle cell proliferation [GO:1904707]; positive regulation of wound healing [GO:0090303]; regulation of bone mineralization [GO:0030500]; regulation of tissue remodeling [GO:0034103]; response to muscle stretch [GO:0035994]; transmembrane receptor protein tyrosine kinase signaling pathway [GO:0007169]	ATP binding [GO:0005524]; collagen binding [GO:0005518]; protein tyrosine kinase collagen receptor activity [GO:0038062]; transmembrane receptor protein tyrosine kinase activity [GO:0004714]	actin cytoskeleton [GO:0015629]; apical plasma membrane [GO:0016324]; receptor complex [GO:0043235]
116	Lrp1	DVGGLL	DVGGLL	0.0235777	SUBCELLULAR LOCATION: [Low-density lipoprotein receptor-related protein 1 85 kDa subunit]: Cell membrane; Single-pass type I membrane protein. Membrane, coated pit.; SUBCELLULAR LOCATION: [Low-density lipoprotein receptor-related protein 1 515 kDa subunit]: Cell membrane; Peripheral membrane protein; Extracellular side. Membrane, coated pit.; SUBCELLULAR LOCATION: [Low-density lipoprotein receptor-related protein 1 intracellular domain]: Cytoplasm {ECO:0000269|PubMed:12888553}. Nucleus {ECO:0000269|PubMed:12888553}. Note=After cleavage, the intracellular domain (LRPICD) is detected both in the cytoplasm and in the nucleus. {ECO:0000269|PubMed:12888553}.; SUBCELLULAR LOCATION: Golgi outpost {ECO:0000250|UniProtKB:G3V928}. Cytoplasm, cytoskeleton, microtubule organizing center {ECO:0000250|UniProtKB:G3V928}. Note=Localizes to the postsynaptic Golgi apparatus region, also named Golgi outpost, which shapes dendrite morphology by functioning as sites of acentrosomal microtubule nucleation. {ECO:0000250|UniProtKB:G3V928}.	SUBCELLULAR LOCATION: [Low-density lipoprotein receptor-related protein 1 85 kDa subunit]: Cell membrane {ECO:0000250|UniProtKB:Q07954}; Single-pass type I membrane protein {ECO:0000250|UniProtKB:Q07954}. Membrane, coated pit {ECO:0000250|UniProtKB:Q07954}.; SUBCELLULAR LOCATION: [Low-density lipoprotein receptor-related protein 1 515 kDa subunit]: Cell membrane {ECO:0000250|UniProtKB:Q07954}; Peripheral membrane protein {ECO:0000250|UniProtKB:Q07954}; Extracellular side {ECO:0000250|UniProtKB:Q07954}. Membrane, coated pit {ECO:0000250|UniProtKB:Q07954}.; SUBCELLULAR LOCATION: Golgi outpost {ECO:0000250|UniProtKB:G3V928}. Cytoplasm, cytoskeleton, microtubule organizing center {ECO:0000250|UniProtKB:G3V928}. Note=Localizes to the postsynaptic Golgi apparatus region, also named Golgi outpost, which shapes dendrite morphology by functioning as sites of acentrosomal microtubule nucleation. {ECO:0000250|UniProtKB:G3V928}.; SUBCELLULAR LOCATION: [Low-density lipoprotein receptor-related protein 1 intracellular domain]: Cytoplasm {ECO:0000250|UniProtKB:Q07954}. Nucleus {ECO:0000250|UniProtKB:Q07954}. Note=After cleavage, the intracellular domain (LRPICD) is detected both in the cytoplasm and in the nucleus. {ECO:0000250|UniProtKB:Q07954}.	amyloid-beta clearance [GO:0097242]; amyloid-beta clearance by cellular catabolic process [GO:0150094]; amyloid-beta clearance by transcytosis [GO:0150093]; aorta morphogenesis [GO:0035909]; apoptotic cell clearance [GO:0043277]; astrocyte activation involved in immune response [GO:0002265]; cardiac septum development [GO:0003279]; cellular lipid catabolic process [GO:0044242]; cellular response to amyloid-beta [GO:1904646]; chemoattraction of axon [GO:0061642]; cholesterol metabolic process [GO:0008203]; coronary vasculature development [GO:0060976]; enzyme-linked receptor protein signaling pathway [GO:0007167]; lysosomal transport [GO:0007041]; negative regulation of apoptotic process [GO:0043066]; negative regulation of cell-substrate adhesion [GO:0010812]; negative regulation of cytosolic calcium ion concentration [GO:0051481]; negative regulation of focal adhesion assembly [GO:0051895]; negative regulation of gene expression [GO:0010629]; negative regulation of neuron apoptotic process [GO:0043524]; negative regulation of neuron projection development [GO:0010977]; negative regulation of platelet-derived growth factor receptor-beta signaling pathway [GO:2000587]; negative regulation of SMAD protein signal transduction [GO:0060392]; negative regulation of smooth muscle cell migration [GO:0014912]; negative regulation of transforming growth factor beta receptor signaling pathway [GO:0030512]; negative regulation of Wnt signaling pathway [GO:0030178]; phagocytosis [GO:0006909]; positive regulation of amyloid-beta clearance [GO:1900223]; positive regulation of axon extension [GO:0045773]; positive regulation of axon extension involved in regeneration [GO:0048691]; positive regulation of chemokine (C-X-C motif) ligand 2 production [GO:2000343]; positive regulation of cholesterol efflux [GO:0010875]; positive regulation of cholesterol import [GO:1904109]; positive regulation of collateral sprouting of injured axon [GO:0048694]; positive regulation of cytosolic calcium ion concentration [GO:0007204]; positive regulation of ERK1 and ERK2 cascade [GO:0070374]; positive regulation of insulin secretion involved in cellular response to glucose stimulus [GO:0035774]; positive regulation of lipid transport [GO:0032370]; positive regulation of neuron projection development [GO:0010976]; positive regulation of phagocytosis [GO:0050766]; positive regulation of protein transport [GO:0051222]; positive regulation of Schwann cell migration [GO:1900149]; positive regulation of transcytosis [GO:1904300]; positive regulation of vascular associated smooth muscle cell migration [GO:1904754]; protein kinase C-activating G protein-coupled receptor signaling pathway [GO:0007205]; receptor-mediated endocytosis [GO:0006898]; regulation of actin cytoskeleton organization [GO:0032956]; regulation of cholesterol transport [GO:0032374]; regulation of phospholipase A2 activity [GO:0032429]; regulation of pulmonary blood vessel remodeling [GO:1905109]; transport across blood-brain barrier [GO:0150104]	alpha-2 macroglobulin receptor activity [GO:0016964]; apolipoprotein binding [GO:0034185]; calcium ion binding [GO:0005509]; cargo receptor activity [GO:0038024]; coreceptor activity [GO:0015026]; low-density lipoprotein particle receptor activity [GO:0005041]; protease binding [GO:0002020]; signaling receptor binding [GO:0005102]	apical part of cell [GO:0045177]; axonal growth cone [GO:0044295]; clathrin-coated pit [GO:0005905]; clathrin-coated vesicle [GO:0030136]; dendrite [GO:0030425]; endosome [GO:0005768]; external side of plasma membrane [GO:0009897]; Golgi apparatus [GO:0005794]; insulin-responsive compartment [GO:0032593]; membrane [GO:0016020]; microtubule organizing center [GO:0005815]; neuronal cell body [GO:0043025]; nucleus [GO:0005634]; plasma membrane [GO:0005886]; receptor complex [GO:0043235]
129	Tlr4	ELYRLL	ELYRLL	0.021553	SUBCELLULAR LOCATION: Cell membrane {ECO:0000269|PubMed:11274165, ECO:0000269|PubMed:17098818, ECO:0000269|PubMed:20037584, ECO:0000269|PubMed:21393102, ECO:0000269|PubMed:27022195, ECO:0000269|PubMed:36232715, ECO:0000269|PubMed:36945827, ECO:0000269|PubMed:9237759}; Single-pass type I membrane protein {ECO:0000269|PubMed:11274165}. Early endosome {ECO:0000269|PubMed:27022195}. Cell projection, ruffle {ECO:0000250|UniProtKB:Q9QUK6}. Note=Upon complex formation with CD36 and TLR6, internalized through dynamin-dependent endocytosis (PubMed:20037584). Colocalizes with RFTN1 at cell membrane and then together with RFTN1 moves to endosomes, upon lipopolysaccharide stimulation. Co-localizes with ZG16B/PAUF at the cell membrane of pancreatic cancer cells (PubMed:36232715). {ECO:0000269|PubMed:20037584, ECO:0000269|PubMed:36232715}.	SUBCELLULAR LOCATION: Cell membrane {ECO:0000269|PubMed:20133493, ECO:0000269|PubMed:28098138, ECO:0000269|PubMed:35896747}; Single-pass type I membrane protein {ECO:0000269|PubMed:20133493}. Early endosome {ECO:0000250|UniProtKB:O00206}. Cell projection, ruffle {ECO:0000269|PubMed:28098138}. Note=Upon complex formation with CD36 and TLR6, internalized through dynamin-dependent endocytosis. Colocalizes with RFTN1 at cell membrane and then together with RFTN1 moves to endosomes, upon lipopolysaccharide stimulation. {ECO:0000250|UniProtKB:O00206}.; SUBCELLULAR LOCATION: Note=(Microbial infection) Endocytosed upon interaction with fungus C.neoformans var. grubii serotype A (strain KN99) CPL1 at the macrophage cell surface. {ECO:0000269|PubMed:35896747}.	activation of innate immune response [GO:0002218]; activation of NF-kappaB-inducing kinase activity [GO:0007250]; astrocyte development [GO:0014002]; B cell proliferation [GO:0042100]; B cell proliferation involved in immune response [GO:0002322]; cellular response to amyloid-beta [GO:1904646]; cellular response to lipopolysaccharide [GO:0071222]; cellular response to lipoteichoic acid [GO:0071223]; cellular response to mechanical stimulus [GO:0071260]; cellular response to oxidised low-density lipoprotein particle stimulus [GO:0140052]; cellular response to platelet-derived growth factor stimulus [GO:0036120]; cellular response to type II interferon [GO:0071346]; defense response to Gram-negative bacterium [GO:0050829]; detection of lipopolysaccharide [GO:0032497]; detection of mechanical stimulus involved in sensory perception of pain [GO:0050966]; detection of temperature stimulus involved in sensory perception of pain [GO:0050965]; ERK1 and ERK2 cascade [GO:0070371]; gene expression [GO:0010467]; inflammatory response [GO:0006954]; innate immune response [GO:0045087]; innate immune response-activating signaling pathway [GO:0002758]; intestinal epithelial structure maintenance [GO:0060729]; JNK cascade [GO:0007254]; leukotriene metabolic process [GO:0006691]; lipopolysaccharide-mediated signaling pathway [GO:0031663]; lymphocyte proliferation [GO:0046651]; macrophage activation [GO:0042116]; mast cell activation [GO:0045576]; MHC class II biosynthetic process [GO:0045342]; microglia differentiation [GO:0014004]; microglial cell activation [GO:0001774]; MyD88-dependent toll-like receptor signaling pathway [GO:0002755]; negative regulation of cold-induced thermogenesis [GO:0120163]; negative regulation of ERK1 and ERK2 cascade [GO:0070373]; negative regulation of interleukin-17 production [GO:0032700]; negative regulation of interleukin-23 production [GO:0032707]; negative regulation of interleukin-6 production [GO:0032715]; negative regulation of tumor necrosis factor production [GO:0032720]; negative regulation of type II interferon production [GO:0032689]; neurogenesis [GO:0022008]; nitric oxide biosynthetic process [GO:0006809]; nitric oxide production involved in inflammatory response [GO:0002537]; nucleotide-binding oligomerization domain containing 1 signaling pathway [GO:0070427]; nucleotide-binding oligomerization domain containing 2 signaling pathway [GO:0070431]; phagocytosis [GO:0006909]; positive regulation of apoptotic process [GO:0043065]; positive regulation of B cell proliferation [GO:0030890]; positive regulation of canonical NF-kappaB signal transduction [GO:0043123]; positive regulation of cellular response to macrophage colony-stimulating factor stimulus [GO:1903974]; positive regulation of chemokine (C-X-C motif) ligand 2 production [GO:2000343]; positive regulation of chemokine production [GO:0032722]; positive regulation of cytokine production involved in inflammatory response [GO:1900017]; positive regulation of ERK1 and ERK2 cascade [GO:0070374]; positive regulation of extrinsic apoptotic signaling pathway [GO:2001238]; positive regulation of gene expression [GO:0010628]; positive regulation of inflammatory response [GO:0050729]; positive regulation of interferon-alpha production [GO:0032727]; positive regulation of interferon-beta production [GO:0032728]; positive regulation of interleukin-1 beta production [GO:0032731]; positive regulation of interleukin-1 production [GO:0032732]; positive regulation of interleukin-10 production [GO:0032733]; positive regulation of interleukin-12 production [GO:0032735]; positive regulation of interleukin-13 production [GO:0032736]; positive regulation of interleukin-6 production [GO:0032755]; positive regulation of interleukin-8 production [GO:0032757]; positive regulation of JNK cascade [GO:0046330]; positive regulation of lymphocyte proliferation [GO:0050671]; positive regulation of macrophage activation [GO:0043032]; positive regulation of macrophage cytokine production [GO:0060907]; positive regulation of MAP kinase activity [GO:0043406]; positive regulation of matrix metallopeptidase secretion [GO:1904466]; positive regulation of MHC class II biosynthetic process [GO:0045348]; positive regulation of NF-kappaB transcription factor activity [GO:0051092]; positive regulation of nitric oxide biosynthetic process [GO:0045429]; positive regulation of nitric-oxide synthase biosynthetic process [GO:0051770]; positive regulation of NLRP3 inflammasome complex assembly [GO:1900227]; positive regulation of non-canonical NF-kappaB signal transduction [GO:1901224]; positive regulation of nucleotide-binding oligomerization domain containing 1 signaling pathway [GO:0070430]; positive regulation of nucleotide-binding oligomerization domain containing 2 signaling pathway [GO:0070434]; positive regulation of peptidyl-tyrosine phosphorylation [GO:0050731]; positive regulation of platelet activation [GO:0010572]; positive regulation of reactive oxygen species biosynthetic process [GO:1903428]; positive regulation of smooth muscle cell migration [GO:0014911]; positive regulation of smooth muscle cell proliferation [GO:0048661]; positive regulation of stress-activated MAPK cascade [GO:0032874]; positive regulation of transcription by RNA polymerase II [GO:0045944]; positive regulation of tumor necrosis factor production [GO:0032760]; positive regulation of type II interferon production [GO:0032729]; regulation of dendritic cell cytokine production [GO:0002730]; regulation of inflammatory response [GO:0050727]; regulation of tumor necrosis factor production [GO:0032680]; response to bacterium [GO:0009617]; response to ethanol [GO:0045471]; response to fatty acid [GO:0070542]; response to lipopolysaccharide [GO:0032496]; response to oxidative stress [GO:0006979]; stress-activated MAPK cascade [GO:0051403]; toll-like receptor 4 signaling pathway [GO:0034142]; toll-like receptor signaling pathway [GO:0002224]; TRIF-dependent toll-like receptor signaling pathway [GO:0035666]; wound healing involved in inflammatory response [GO:0002246]	identical protein binding [GO:0042802]; lipopolysaccharide binding [GO:0001530]; lipopolysaccharide immune receptor activity [GO:0001875]; NAD+ nucleotidase, cyclic ADP-ribose generating [GO:0061809]; phosphatidylinositol 3-kinase binding [GO:0043548]; protein heterodimerization activity [GO:0046982]; signaling receptor binding [GO:0005102]; transmembrane signaling receptor activity [GO:0004888]	cell surface [GO:0009986]; early endosome [GO:0005769]; endosome membrane [GO:0010008]; external side of plasma membrane [GO:0009897]; lipopolysaccharide receptor complex [GO:0046696]; perinuclear region of cytoplasm [GO:0048471]; phagocytic cup [GO:0001891]; plasma membrane [GO:0005886]; receptor complex [GO:0043235]; ruffle [GO:0001726]
121	Ntrk2	EGDPLI	EGDPLI	0.0190507	SUBCELLULAR LOCATION: Cell membrane {ECO:0000269|PubMed:15494731}; Single-pass type I membrane protein {ECO:0000305}. Endosome membrane {ECO:0000250|UniProtKB:P15209}; Single-pass type I membrane protein {ECO:0000250|UniProtKB:P15209}. Early endosome membrane {ECO:0000250|UniProtKB:P15209}. Cell projection, axon {ECO:0000250|UniProtKB:Q63604}. Cell projection, dendrite {ECO:0000250|UniProtKB:Q63604}. Cytoplasm, perinuclear region {ECO:0000250|UniProtKB:Q63604}. Postsynaptic density {ECO:0000250|UniProtKB:P15209}. Note=Internalized to endosomes upon ligand-binding. {ECO:0000250|UniProtKB:P15209}.	SUBCELLULAR LOCATION: Cell membrane {ECO:0000269|PubMed:14581459}; Single-pass type I membrane protein {ECO:0000269|PubMed:14581459}. Endosome membrane {ECO:0000269|PubMed:14581459}; Single-pass type I membrane protein {ECO:0000269|PubMed:14581459}. Early endosome membrane {ECO:0000269|PubMed:21849472}. Cell projection, axon {ECO:0000250|UniProtKB:Q63604}. Cell projection, dendrite {ECO:0000250|UniProtKB:Q63604}. Cytoplasm, perinuclear region {ECO:0000250|UniProtKB:Q63604}. Postsynaptic density {ECO:0000269|PubMed:27457814}. Note=Internalized to endosomes upon ligand-binding. {ECO:0000269|PubMed:21849472}.	brain-derived neurotrophic factor receptor signaling pathway [GO:0031547]; calcium-mediated signaling using intracellular calcium source [GO:0035584]; cellular response to amino acid stimulus [GO:0071230]; cellular response to brain-derived neurotrophic factor stimulus [GO:1990416]; central nervous system neuron development [GO:0021954]; cerebral cortex development [GO:0021987]; circadian rhythm [GO:0007623]; feeding behavior [GO:0007631]; glutamate secretion [GO:0014047]; learning [GO:0007612]; long-term memory [GO:0007616]; long-term synaptic potentiation [GO:0060291]; mechanoreceptor differentiation [GO:0042490]; myelination in peripheral nervous system [GO:0022011]; negative regulation of amyloid-beta formation [GO:1902430]; negative regulation of anoikis [GO:2000811]; negative regulation of neuron apoptotic process [GO:0043524]; neuron differentiation [GO:0030182]; neuron migration [GO:0001764]; neuronal action potential propagation [GO:0019227]; oligodendrocyte differentiation [GO:0048709]; peripheral nervous system neuron development [GO:0048935]; positive regulation of axonogenesis [GO:0050772]; positive regulation of cell population proliferation [GO:0008284]; positive regulation of gene expression [GO:0010628]; positive regulation of glucocorticoid receptor signaling pathway [GO:2000324]; positive regulation of MAPK cascade [GO:0043410]; positive regulation of neuron projection development [GO:0010976]; positive regulation of peptidyl-serine phosphorylation [GO:0033138]; positive regulation of phosphatidylinositol 3-kinase/protein kinase B signal transduction [GO:0051897]; positive regulation of synapse assembly [GO:0051965]; positive regulation of synaptic transmission, glutamatergic [GO:0051968]; protein autophosphorylation [GO:0046777]; regulation of dendrite development [GO:0050773]; regulation of GTPase activity [GO:0043087]; regulation of MAPK cascade [GO:0043408]; regulation of metabolic process [GO:0019222]; regulation of neurotransmitter secretion [GO:0046928]; regulation of phosphatidylinositol 3-kinase/protein kinase B signal transduction [GO:0051896]; retina development in camera-type eye [GO:0060041]; retinal rod cell development [GO:0046548]; trans-synaptic signaling by BDNF, modulating synaptic transmission [GO:0099183]; trans-synaptic signaling by neuropeptide, modulating synaptic transmission [GO:0099551]; vasculogenesis [GO:0001570]	ATP binding [GO:0005524]; brain-derived neurotrophic factor binding [GO:0048403]; brain-derived neurotrophic factor receptor activity [GO:0060175]; neurotrophin binding [GO:0043121]; neurotrophin receptor activity [GO:0005030]; protease binding [GO:0002020]; protein homodimerization activity [GO:0042803]; receptor tyrosine kinase binding [GO:0030971]; transmembrane receptor protein tyrosine kinase activity [GO:0004714]	axon [GO:0030424]; axon terminus [GO:0043679]; cell surface [GO:0009986]; cytosol [GO:0005829]; dendrite [GO:0030425]; dendritic spine [GO:0043197]; early endosome [GO:0005769]; early endosome membrane [GO:0031901]; endosome [GO:0005768]; excitatory synapse [GO:0060076]; glutamatergic synapse [GO:0098978]; growth cone [GO:0030426]; neuronal cell body [GO:0043025]; perikaryon [GO:0043204]; perinuclear region of cytoplasm [GO:0048471]; plasma membrane [GO:0005886]; postsynapse [GO:0098794]; postsynaptic density [GO:0014069]; postsynaptic membrane [GO:0045211]; presynaptic active zone [GO:0048786]; receptor complex [GO:0043235]; terminal bouton [GO:0043195]
123	Dagla	DPVELL	DPVELL	0.0176954	SUBCELLULAR LOCATION: Cell membrane {ECO:0000269|PubMed:27595600}; Multi-pass membrane protein {ECO:0000255}. Postsynaptic density membrane {ECO:0000269|PubMed:27595600}; Multi-pass membrane protein {ECO:0000255}. Early endosome membrane {ECO:0000269|PubMed:27595600}; Multi-pass membrane protein {ECO:0000255}. Cell projection, dendritic spine membrane {ECO:0000250|UniProtKB:Q6WQJ1}; Multi-pass membrane protein {ECO:0000255}. Note=Cycles between the cell surface and an intracellular endosomal compartment. Internalized by early endosomes via a clathrin-independent pathway before transport back to the postsynaptic membrane surface in a PKC-dependent manner. {ECO:0000269|PubMed:27595600}.	SUBCELLULAR LOCATION: Cell membrane {ECO:0000269|PubMed:17584991}; Multi-pass membrane protein {ECO:0000255}. Cell projection, dendritic spine membrane {ECO:0000269|PubMed:16723519}; Multi-pass membrane protein {ECO:0000255}. Postsynaptic density membrane {ECO:0000250|UniProtKB:Q9Y4D2}; Multi-pass membrane protein {ECO:0000255}. Early endosome membrane {ECO:0000250|UniProtKB:Q9Y4D2}; Multi-pass membrane protein {ECO:0000255}. Note=Cycles between the cell surface and an intracellular endosomal compartment. Internalized by early endosomes via a clathrin-independent pathway before transport back to the postsynaptic membrane surface in a PKC-dependent manner. {ECO:0000250|UniProtKB:Q9Y4D2}.	arachidonic acid metabolic process [GO:0019369]; cannabinoid biosynthetic process [GO:1901696]; diacylglycerol catabolic process [GO:0046340]; G protein-coupled glutamate receptor signaling pathway [GO:0007216]; monoacylglycerol biosynthetic process [GO:0006640]; neuroblast proliferation [GO:0007405]; neurogenesis [GO:0022008]; regulation of neuroinflammatory response [GO:0150077]; retrograde trans-synaptic signaling by endocannabinoid [GO:0098921]	acylglycerol lipase activity [GO:0047372]; hydrolase activity [GO:0016787]; lipoprotein lipase activity [GO:0004465]; metal ion binding [GO:0046872]	cytoplasm [GO:0005737]; dendrite membrane [GO:0032590]; dendritic spine membrane [GO:0032591]; early endosome membrane [GO:0031901]; plasma membrane [GO:0005886]; postsynaptic density membrane [GO:0098839]; postsynaptic membrane [GO:0045211]; varicosity [GO:0043196]
127	Slc26a6	DVDRLI	DVDFLI	0.0143033	SUBCELLULAR LOCATION: Cell membrane {ECO:0000269|PubMed:11247665, ECO:0000269|PubMed:27681177}; Multi-pass membrane protein {ECO:0000255}. Apical cell membrane {ECO:0000269|PubMed:20501439}; Multi-pass membrane protein {ECO:0000255}. Cytoplasmic vesicle membrane {ECO:0000250|UniProtKB:Q8CIW6}; Multi-pass membrane protein {ECO:0000255}. Microsome {ECO:0000250|UniProtKB:Q8CIW6}. Note=Localized in sperm membranes. Colocalizes with CFTR at the midpiece of sperm tail. Localizes to the apical membrane brush border of epithelial cells in the proximal tubules of kidney, of enterocytes of the small intestine and of gastric parietal cells in the stomach. {ECO:0000250|UniProtKB:Q8CIW6}.; SUBCELLULAR LOCATION: [Isoform 4]: Cell membrane {ECO:0000269|PubMed:12444019, ECO:0000269|PubMed:15990874}; Multi-pass membrane protein {ECO:0000255}. Apical cell membrane {ECO:0000269|PubMed:11087667}; Multi-pass membrane protein {ECO:0000255}. Basolateral cell membrane {ECO:0000269|PubMed:11087667}; Multi-pass membrane protein {ECO:0000255}. Note=Localizes to the apical and basolateral surfaces of tubular wall cells in kidney and in the brush border of pancreatic duct cells (PubMed:11087667). Colocalized with CA2 at the surface of the cell membrane in order to form a bicarbonate transport metabolon; colocalization is reduced in phorbol myristate acetate (PMA)-induced cells (PubMed:15990874). May be translocated from the cytosolic surface of the cell membrane to the intracellular space by PKC in phorbol myristate acetate (PMA)-induced cells (PubMed:15990874). {ECO:0000269|PubMed:11087667, ECO:0000269|PubMed:15990874}.; SUBCELLULAR LOCATION: [Isoform 5]: Cell membrane {ECO:0000269|PubMed:12444019}; Multi-pass membrane protein {ECO:0000255}.; SUBCELLULAR LOCATION: [Isoform 6]: Cell membrane {ECO:0000269|PubMed:12444019}; Multi-pass membrane protein {ECO:0000255}.	SUBCELLULAR LOCATION: Cell membrane {ECO:0000269|PubMed:21976599}; Multi-pass membrane protein {ECO:0000255}. Apical cell membrane {ECO:0000269|PubMed:11842009, ECO:0000269|PubMed:16141316, ECO:0000269|PubMed:17170027, ECO:0000269|PubMed:18496516, ECO:0000269|PubMed:23933580, ECO:0000269|PubMed:29530983}; Multi-pass membrane protein {ECO:0000255}. Cytoplasmic vesicle membrane {ECO:0000269|PubMed:16532010}; Multi-pass membrane protein {ECO:0000255}. Microsome {ECO:0000269|PubMed:16141316}. Note=Localized in sperm membranes. Colocalizes with CFTR at the midpiece of sperm tail. Localizes to the apical membrane brush border of epithelial cells in the proximal tubules of kidney, of enterocytes of the small intestine and of gastric parietal cells in the stomach. {ECO:0000269|PubMed:11459928, ECO:0000269|PubMed:11842009, ECO:0000269|PubMed:16141316, ECO:0000269|PubMed:21976599}.; SUBCELLULAR LOCATION: [Isoform 2]: Cell membrane {ECO:0000269|PubMed:17151144, ECO:0000269|PubMed:23933580}; Multi-pass membrane protein {ECO:0000255}. Apical cell membrane {ECO:0000269|PubMed:11459928}; Multi-pass membrane protein {ECO:0000255}.; SUBCELLULAR LOCATION: [Isoform 4]: Cell membrane {ECO:0000269|PubMed:23933580}; Multi-pass membrane protein {ECO:0000255}.; SUBCELLULAR LOCATION: [Isoform 5]: Cell membrane {ECO:0000269|PubMed:23933580}; Multi-pass membrane protein {ECO:0000255}.	angiotensin-activated signaling pathway [GO:0038166]; bicarbonate transport [GO:0015701]; cellular response to cAMP [GO:0071320]; cellular response to fructose stimulus [GO:0071332]; cellular response to type II interferon [GO:0071346]; chloride transport [GO:0006821]; epithelial fluid transport [GO:0042045]; establishment of localization in cell [GO:0051649]; estrous cycle [GO:0044849]; formate transport [GO:0015724]; intestinal absorption [GO:0050892]; intracellular pH elevation [GO:0051454]; mannitol transmembrane transport [GO:0015797]; oxalate transport [GO:0019532]; oxalic acid secretion [GO:0046724]; positive regulation of dipeptide transmembrane transport [GO:2001150]; protein kinase C signaling [GO:0070528]; regulation of intracellular pH [GO:0051453]; sperm capacitation [GO:0048240]; sulfate transport [GO:0008272]; transepithelial chloride transport [GO:0030321]; transepithelial transport [GO:0070633]	bicarbonate transmembrane transporter activity [GO:0015106]; chloride channel activity [GO:0005254]; chloride transmembrane transporter activity [GO:0015108]; chloride:bicarbonate antiporter activity [GO:0140900]; efflux transmembrane transporter activity [GO:0015562]; formate transmembrane transporter activity [GO:0015499]; oxalate transmembrane transporter activity [GO:0019531]; PDZ domain binding [GO:0030165]; secondary active sulfate transmembrane transporter activity [GO:0008271]; solute:inorganic anion antiporter activity [GO:0005452]; sulfate transmembrane transporter activity [GO:0015116]	apical plasma membrane [GO:0016324]; basolateral plasma membrane [GO:0016323]; brush border membrane [GO:0031526]; chloride channel complex [GO:0034707]; cytoplasmic vesicle membrane [GO:0030659]; cytosol [GO:0005829]; endoplasmic reticulum [GO:0005783]; membrane [GO:0016020]; plasma membrane [GO:0005886]; sperm midpiece [GO:0097225]; vesicle [GO:0031982]; vesicle membrane [GO:0012506]
137	Best1	EEGRLL	EQGRLL	0.0142403	SUBCELLULAR LOCATION: Cell membrane {ECO:0000269|PubMed:26200502}; Multi-pass membrane protein {ECO:0000269|PubMed:17110374, ECO:0000269|PubMed:35789156}. Basolateral cell membrane {ECO:0000269|PubMed:19853238, ECO:0000269|PubMed:21330666, ECO:0000269|PubMed:26200502}; Multi-pass membrane protein {ECO:0000269|PubMed:17110374, ECO:0000269|PubMed:35789156}. Note=Localized at the surface membrane of microdomains adjacent to glutamatergic synapses. {ECO:0000250|UniProtKB:O88870}.	SUBCELLULAR LOCATION: Cell membrane {ECO:0000269|PubMed:23021213, ECO:0000269|PubMed:29121962}; Multi-pass membrane protein {ECO:0000250|UniProtKB:O76090}. Basolateral cell membrane {ECO:0000250|UniProtKB:O76090}; Multi-pass membrane protein {ECO:0000250|UniProtKB:O76090}. Note=Localized at the surface membrane of microdomains adjacent to glutamatergic synapses. {ECO:0000269|PubMed:23021213}.	chloride transport [GO:0006821]; detection of light stimulus involved in visual perception [GO:0050908]; gamma-aminobutyric acid secretion, neurotransmission [GO:0061534]; glutamate secretion [GO:0014047]; protein complex oligomerization [GO:0051259]; regulation of calcium ion transport [GO:0051924]; regulation of synaptic plasticity [GO:0048167]; transepithelial chloride transport [GO:0030321]	bicarbonate channel activity [GO:0160133]; chloride channel activity [GO:0005254]; identical protein binding [GO:0042802]; intracellular calcium activated chloride channel activity [GO:0005229]; ligand-gated channel activity [GO:0022834]	basolateral plasma membrane [GO:0016323]; chloride channel complex [GO:0034707]; membrane microdomain [GO:0098857]; plasma membrane [GO:0005886]; presynapse [GO:0098793]
136	Gpnmb	EKDPLL	EKDPLL	0.0138484	SUBCELLULAR LOCATION: Cell membrane; Single-pass type I membrane protein {ECO:0000269|PubMed:16489096, ECO:0000269|PubMed:16609006}. Melanosome membrane {ECO:0000269|PubMed:12643545, ECO:0000269|PubMed:17081065}; Single-pass type I membrane protein {ECO:0000305}. Early endosome membrane {ECO:0000269|PubMed:29336782}; Single-pass type I membrane protein {ECO:0000305}. Note=Identified by mass spectrometry in melanosome fractions from stage I to stage IV. {ECO:0000269|PubMed:17081065}.	SUBCELLULAR LOCATION: Cell membrane; Single-pass type I membrane protein {ECO:0000250|UniProtKB:Q14956}. Melanosome membrane; Single-pass type I membrane protein {ECO:0000250|UniProtKB:Q14956}. Early endosome membrane; Single-pass type I membrane protein {ECO:0000250|UniProtKB:Q14956}. Note=Identified by mass spectrometry in melanosome fractions from stage I to stage IV. {ECO:0000250|UniProtKB:Q14956}.	bone mineralization [GO:0030282]; cell adhesion [GO:0007155]; cell-cell signaling [GO:0007267]; negative regulation of G1/S transition of mitotic cell cycle [GO:2000134]; negative regulation of T cell proliferation [GO:0042130]; negative regulation of tumor necrosis factor production [GO:0032720]; osteoblast differentiation [GO:0001649]; positive regulation of cell migration [GO:0030335]; positive regulation of ERK1 and ERK2 cascade [GO:0070374]; positive regulation of protein autophosphorylation [GO:0031954]; positive regulation of protein phosphorylation [GO:0001934]; regulation of tissue remodeling [GO:0034103]	heparin binding [GO:0008201]; integrin binding [GO:0005178]; receptor ligand activity [GO:0048018]; syndecan binding [GO:0045545]	cytoplasmic vesicle [GO:0031410]; early endosome membrane [GO:0031901]; melanosome membrane [GO:0033162]; plasma membrane [GO:0005886]
122	Slc44a5	DAFYLL	DAFNLL	0.0136611	SUBCELLULAR LOCATION: Cell membrane {ECO:0000305|PubMed:23651124}; Multi-pass membrane protein {ECO:0000255}.	SUBCELLULAR LOCATION: Cell membrane {ECO:0000250|UniProtKB:Q8NCS7}; Multi-pass membrane protein {ECO:0000255}.	choline transport [GO:0015871]; transmembrane transport [GO:0055085]	antiporter activity [GO:0015297]; choline transmembrane transporter activity [GO:0015220]; quaternary ammonium group transmembrane transporter activity [GO:0015651]; salt transmembrane transporter activity [GO:1901702]; transmembrane transporter activity [GO:0022857]	membrane [GO:0016020]; plasma membrane [GO:0005886]
130	Ptprc	EDPHLL	EDPHLL	0.0125793	SUBCELLULAR LOCATION: Cell membrane {ECO:0000269|PubMed:12676959, ECO:0000269|PubMed:22174689}; Single-pass type I membrane protein {ECO:0000255}. Membrane raft {ECO:0000269|PubMed:12676959}. Synapse {ECO:0000269|PubMed:35767951}. Note=Colocalized with DPP4 in membrane rafts. {ECO:0000269|PubMed:12676959}.	SUBCELLULAR LOCATION: Cell membrane {ECO:0000250|UniProtKB:P08575}; Single-pass type I membrane protein {ECO:0000255}. Membrane raft {ECO:0000250|UniProtKB:P08575}. Synapse {ECO:0000250|UniProtKB:P08575}. Note=Colocalized with DPP4 in membrane rafts. {ECO:0000250|UniProtKB:P08575}.	alpha-beta T cell proliferation [GO:0046633]; B cell differentiation [GO:0030183]; B cell proliferation [GO:0042100]; B cell receptor signaling pathway [GO:0050853]; bone marrow development [GO:0048539]; calcium-mediated signaling using intracellular calcium source [GO:0035584]; cell cycle phase transition [GO:0044770]; cellular response to extracellular stimulus [GO:0031668]; defense response to virus [GO:0051607]; dephosphorylation [GO:0016311]; extrinsic apoptotic signaling pathway [GO:0097191]; gamma-delta T cell differentiation [GO:0042492]; hematopoietic progenitor cell differentiation [GO:0002244]; heterotypic cell-cell adhesion [GO:0034113]; leukocyte cell-cell adhesion [GO:0007159]; MAPK cascade [GO:0000165]; natural killer cell differentiation [GO:0001779]; negative regulation of cell adhesion involved in substrate-bound cell migration [GO:0006933]; negative regulation of cytokine-mediated signaling pathway [GO:0001960]; negative regulation of ERK1 and ERK2 cascade [GO:0070373]; negative regulation of interleukin-2 production [GO:0032703]; negative regulation of peptidyl-tyrosine phosphorylation [GO:0050732]; negative regulation of protein autophosphorylation [GO:0031953]; negative regulation of protein kinase activity [GO:0006469]; negative regulation of protein tyrosine kinase activity [GO:0061099]; negative regulation of T cell mediated cytotoxicity [GO:0001915]; negative thymic T cell selection [GO:0045060]; plasma membrane raft distribution [GO:0044855]; positive regulation of alpha-beta T cell proliferation [GO:0046641]; positive regulation of antigen receptor-mediated signaling pathway [GO:0050857]; positive regulation of B cell proliferation [GO:0030890]; positive regulation of ERK1 and ERK2 cascade [GO:0070374]; positive regulation of extrinsic apoptotic signaling pathway [GO:2001238]; positive regulation of Fc receptor mediated stimulatory signaling pathway [GO:0060369]; positive regulation of gamma-delta T cell differentiation [GO:0045588]; positive regulation of hematopoietic stem cell migration [GO:2000473]; positive regulation of humoral immune response mediated by circulating immunoglobulin [GO:0002925]; positive regulation of interleukin-2 production [GO:0032743]; positive regulation of isotype switching to IgG isotypes [GO:0048304]; positive regulation of MAPK cascade [GO:0043410]; positive regulation of peptidyl-tyrosine phosphorylation [GO:0050731]; positive regulation of phagocytosis [GO:0050766]; positive regulation of protein tyrosine phosphatase activity [GO:1903615]; positive regulation of stem cell proliferation [GO:2000648]; positive regulation of T cell differentiation [GO:0045582]; positive regulation of T cell mediated cytotoxicity [GO:0001916]; positive regulation of T cell mediated immunity [GO:0002711]; positive regulation of T cell proliferation [GO:0042102]; positive regulation of tumor necrosis factor production [GO:0032760]; positive thymic T cell selection [GO:0045059]; protein dephosphorylation [GO:0006470]; regulation of cell cycle [GO:0051726]; regulation of extrinsic apoptotic signaling pathway [GO:2001236]; regulation of gene expression [GO:0010468]; regulation of humoral immune response mediated by circulating immunoglobulin [GO:0002923]; regulation of interleukin-8 production [GO:0032677]; regulation of receptor signaling pathway via JAK-STAT [GO:0046425]; release of sequestered calcium ion into cytosol [GO:0051209]; response to gamma radiation [GO:0010332]; stem cell development [GO:0048864]; synaptic membrane adhesion [GO:0099560]; T cell differentiation [GO:0030217]; T cell proliferation [GO:0042098]; T cell receptor signaling pathway [GO:0050852]	ankyrin binding [GO:0030506]; heparan sulfate proteoglycan binding [GO:0043395]; heparin binding [GO:0008201]; protein kinase binding [GO:0019901]; protein tyrosine phosphatase activity [GO:0004725]; signaling receptor binding [GO:0005102]; spectrin binding [GO:0030507]	bleb [GO:0032059]; cell periphery [GO:0071944]; cell surface [GO:0009986]; cytoplasmic side of plasma membrane [GO:0009898]; external side of plasma membrane [GO:0009897]; focal adhesion [GO:0005925]; membrane microdomain [GO:0098857]; membrane raft [GO:0045121]; plasma membrane [GO:0005886]
210	Zdhhc2	DRCQLI	DRCQLI	0.0120824	SUBCELLULAR LOCATION: Postsynaptic density {ECO:0000250|UniProtKB:Q9JKR5}. Postsynaptic recycling endosome membrane {ECO:0000250|UniProtKB:P59267}; Multi-pass membrane protein {ECO:0000255}. Cell membrane {ECO:0000269|PubMed:21471008}; Multi-pass membrane protein {ECO:0000255}. Endoplasmic reticulum membrane {ECO:0000269|PubMed:22034844}; Multi-pass membrane protein {ECO:0000255}. Golgi apparatus membrane {ECO:0000269|PubMed:18508921, ECO:0000269|PubMed:22034844}; Multi-pass membrane protein {ECO:0000255}. Note=Translocates to postsynaptic density when synaptic activity decreases. {ECO:0000250|UniProtKB:Q9JKR5}.	SUBCELLULAR LOCATION: Postsynaptic density {ECO:0000250|UniProtKB:Q9JKR5}. Postsynaptic recycling endosome membrane {ECO:0000269|PubMed:25589740, ECO:0000269|PubMed:28768144}; Multi-pass membrane protein {ECO:0000305|PubMed:21471008}. Cell membrane {ECO:0000269|PubMed:21343290, ECO:0000269|PubMed:21471008, ECO:0000269|PubMed:28768144}; Multi-pass membrane protein {ECO:0000305|PubMed:21471008}. Endoplasmic reticulum membrane {ECO:0000250|UniProtKB:Q9UIJ5}; Multi-pass membrane protein {ECO:0000305|PubMed:21471008}. Golgi apparatus membrane {ECO:0000250|UniProtKB:Q9UIJ5}; Multi-pass membrane protein {ECO:0000305|PubMed:21471008}. Note=Translocates to postsynaptic density when synaptic activity decreases. {ECO:0000250|UniProtKB:Q9JKR5}.	peptidyl-L-cysteine S-palmitoylation [GO:0018230]; positive regulation of AMPA glutamate receptor clustering [GO:1904719]; positive regulation of endosome to plasma membrane protein transport [GO:1905751]; positive regulation of long-term synaptic potentiation [GO:1900273]; protein localization to membrane raft [GO:1903044]; protein localization to plasma membrane [GO:0072659]; protein localization to postsynaptic membrane [GO:1903539]; protein targeting to membrane [GO:0006612]; regulation of cell-cell adhesion [GO:0022407]; regulation of neuronal synaptic plasticity [GO:0048168]; regulation of protein catabolic process [GO:0042176]; synapse assembly [GO:0007416]	palmitoyltransferase activity [GO:0016409]; protein homodimerization activity [GO:0042803]; protein-cysteine S-myristoyltransferase activity [GO:0019705]; protein-cysteine S-palmitoyltransferase activity [GO:0019706]; protein-cysteine S-stearoyltransferase activity [GO:0140439]	endoplasmic reticulum [GO:0005783]; endoplasmic reticulum membrane [GO:0005789]; Golgi apparatus [GO:0005794]; Golgi membrane [GO:0000139]; plasma membrane [GO:0005886]; postsynaptic density [GO:0014069]; postsynaptic recycling endosome [GO:0098837]; postsynaptic recycling endosome membrane [GO:0098944]; recycling endosome membrane [GO:0055038]
134	Epor	DEGPLL	DEGPLL	0.0115137	SUBCELLULAR LOCATION: Cell membrane; Single-pass type I membrane protein.; SUBCELLULAR LOCATION: [Isoform EPOR-S]: Secreted {ECO:0000269|PubMed:11722595}. Note=Secreted and located to the cell surface.	SUBCELLULAR LOCATION: [Isoform EPOR-F]: Cell membrane; Single-pass type I membrane protein.; SUBCELLULAR LOCATION: [Isoform EPOR-S]: Secreted.	brain development [GO:0007420]; cardiac muscle tissue morphogenesis [GO:0055008]; cytokine-mediated signaling pathway [GO:0019221]; decidualization [GO:0046697]; heart development [GO:0007507]; heart morphogenesis [GO:0003007]; hemopoiesis [GO:0030097]; negative regulation of neuron apoptotic process [GO:0043524]; negative regulation of nitric oxide biosynthetic process [GO:0045019]; positive regulation of cell population proliferation [GO:0008284]; positive regulation of cytosolic calcium ion concentration [GO:0007204]; positive regulation of ERK1 and ERK2 cascade [GO:0070374]; positive regulation of neuron projection development [GO:0010976]; positive regulation of response to reactive oxygen species [GO:1901033]; signal transduction [GO:0007165]; vasculogenesis involved in coronary vascular morphogenesis [GO:0060979]; ventricular cardiac muscle tissue morphogenesis [GO:0055010]; visceral serous pericardium development [GO:0061032]	erythropoietin receptor activity [GO:0004900]; identical protein binding [GO:0042802]	cell surface [GO:0009986]; external side of plasma membrane [GO:0009897]; extracellular region [GO:0005576]; nuclear speck [GO:0016607]; plasma membrane [GO:0005886]
138	Dmpk	DLLTLL	DLLTLL	0.0111411	SUBCELLULAR LOCATION: Endoplasmic reticulum membrane {ECO:0000250}; Single-pass type IV membrane protein {ECO:0000250}; Cytoplasmic side {ECO:0000250}. Nucleus outer membrane {ECO:0000305}; Single-pass type IV membrane protein {ECO:0000305}; Cytoplasmic side {ECO:0000305}. Mitochondrion outer membrane {ECO:0000305}; Single-pass type IV membrane protein {ECO:0000305}. Sarcoplasmic reticulum membrane {ECO:0000250}. Cell membrane {ECO:0000250}. Cytoplasm, cytosol {ECO:0000250}. Note=Localizes to sarcoplasmic reticulum membranes of cardiomyocytes. {ECO:0000250}.; SUBCELLULAR LOCATION: [Isoform 1]: Mitochondrion membrane.; SUBCELLULAR LOCATION: [Isoform 3]: Mitochondrion membrane.	SUBCELLULAR LOCATION: Sarcoplasmic reticulum membrane. Cell membrane. Note=Localizes to sarcoplasmic reticulum membranes of cardiomyocytes.; SUBCELLULAR LOCATION: [Isoform 1]: Endoplasmic reticulum membrane; Single-pass type IV membrane protein; Cytoplasmic side. Nucleus outer membrane; Single-pass type IV membrane protein; Cytoplasmic side.; SUBCELLULAR LOCATION: [Isoform 8]: Mitochondrion outer membrane; Single-pass type IV membrane protein.; SUBCELLULAR LOCATION: [Isoform 5]: Cytoplasm, cytosol.	actomyosin structure organization [GO:0031032]; intracellular calcium ion homeostasis [GO:0006874]; muscle cell apoptotic process [GO:0010657]; nuclear envelope organization [GO:0006998]; protein phosphorylation [GO:0006468]; regulation of excitatory postsynaptic membrane potential involved in skeletal muscle contraction [GO:0014853]; regulation of heart contraction [GO:0008016]; regulation of myotube differentiation [GO:0010830]; regulation of skeletal muscle contraction by calcium ion signaling [GO:0014722]; regulation of sodium ion transport [GO:0002028]; regulation of synapse structural plasticity [GO:0051823]	ATP binding [GO:0005524]; metal ion binding [GO:0046872]; myosin phosphatase regulator activity [GO:0017020]; protein serine kinase activity [GO:0106310]; protein serine/threonine kinase activity [GO:0004674]	cytoskeleton [GO:0005856]; cytosol [GO:0005829]; endoplasmic reticulum membrane [GO:0005789]; mitochondrial outer membrane [GO:0005741]; nuclear membrane [GO:0031965]; nuclear outer membrane [GO:0005640]; plasma membrane [GO:0005886]; sarcoplasmic reticulum membrane [GO:0033017]
171	Slc4a4	ELDELL	ELDELL	0.00980224	SUBCELLULAR LOCATION: Basolateral cell membrane {ECO:0000269|PubMed:12907161, ECO:0000269|PubMed:15273250, ECO:0000269|PubMed:15713912, ECO:0000269|PubMed:17661077}; Multi-pass membrane protein {ECO:0000269|PubMed:12534288, ECO:0000305|PubMed:29500354}. Cell membrane {ECO:0000269|PubMed:12534288, ECO:0000269|PubMed:15817634, ECO:0000269|PubMed:15930088, ECO:0000269|PubMed:16636648, ECO:0000269|PubMed:23324180, ECO:0000269|PubMed:23636456, ECO:0000269|PubMed:29500354}; Multi-pass membrane protein {ECO:0000269|PubMed:12534288, ECO:0000305|PubMed:29500354}.	SUBCELLULAR LOCATION: Basolateral cell membrane {ECO:0000269|PubMed:11171615}; Multi-pass membrane protein {ECO:0000255}. Cell membrane {ECO:0000269|PubMed:21317537}; Multi-pass membrane protein {ECO:0000255}.	bicarbonate transport [GO:0015701]; establishment of localization in cell [GO:0051649]; positive regulation of glycolytic process [GO:0045821]; regulation of intracellular pH [GO:0051453]; regulation of membrane potential [GO:0042391]; regulation of pH [GO:0006885]; sodium ion transport [GO:0006814]; transmembrane transport [GO:0055085]	monoatomic anion transmembrane transporter activity [GO:0008509]; sodium:bicarbonate symporter activity [GO:0008510]; solute:inorganic anion antiporter activity [GO:0005452]	basolateral plasma membrane [GO:0016323]; membrane [GO:0016020]; plasma membrane [GO:0005886]
172	Slc4a4	DRLKLL	DRLKLL	0.00980224	SUBCELLULAR LOCATION: Basolateral cell membrane {ECO:0000269|PubMed:12907161, ECO:0000269|PubMed:15273250, ECO:0000269|PubMed:15713912, ECO:0000269|PubMed:17661077}; Multi-pass membrane protein {ECO:0000269|PubMed:12534288, ECO:0000305|PubMed:29500354}. Cell membrane {ECO:0000269|PubMed:12534288, ECO:0000269|PubMed:15817634, ECO:0000269|PubMed:15930088, ECO:0000269|PubMed:16636648, ECO:0000269|PubMed:23324180, ECO:0000269|PubMed:23636456, ECO:0000269|PubMed:29500354}; Multi-pass membrane protein {ECO:0000269|PubMed:12534288, ECO:0000305|PubMed:29500354}.	SUBCELLULAR LOCATION: Basolateral cell membrane {ECO:0000269|PubMed:11171615}; Multi-pass membrane protein {ECO:0000255}. Cell membrane {ECO:0000269|PubMed:21317537}; Multi-pass membrane protein {ECO:0000255}.	bicarbonate transport [GO:0015701]; establishment of localization in cell [GO:0051649]; positive regulation of glycolytic process [GO:0045821]; regulation of intracellular pH [GO:0051453]; regulation of membrane potential [GO:0042391]; regulation of pH [GO:0006885]; sodium ion transport [GO:0006814]; transmembrane transport [GO:0055085]	monoatomic anion transmembrane transporter activity [GO:0008509]; sodium:bicarbonate symporter activity [GO:0008510]; solute:inorganic anion antiporter activity [GO:0005452]	basolateral plasma membrane [GO:0016323]; membrane [GO:0016020]; plasma membrane [GO:0005886]
149	Slc4a3	DRQDLL	DRQDLL	0.0088975	SUBCELLULAR LOCATION: Cell membrane {ECO:0000269|PubMed:29167417}; Multi-pass membrane protein {ECO:0000255}.; SUBCELLULAR LOCATION: [Isoform CAE3]: Cell membrane {ECO:0000305|PubMed:7923606}; Multi-pass membrane protein {ECO:0000255}.	SUBCELLULAR LOCATION: Cell membrane {ECO:0000269|PubMed:2686841}; Multi-pass membrane protein {ECO:0000255}.	bicarbonate transport [GO:0015701]; cardiac conduction [GO:0061337]; pH reduction [GO:0045851]; regulation of cardiac muscle cell action potential [GO:0098901]; regulation of intracellular pH [GO:0051453]; transmembrane transport [GO:0055085]	chloride:bicarbonate antiporter activity [GO:0140900]; enzyme binding [GO:0019899]; transmembrane transporter activity [GO:0022857]	external side of plasma membrane [GO:0009897]; plasma membrane [GO:0005886]
161	Slc12a5	EEVQLI	EEVQLI	0.00879938	SUBCELLULAR LOCATION: Cell membrane {ECO:0000250|UniProtKB:Q91V14}; Multi-pass membrane protein {ECO:0000250|UniProtKB:Q91V14}. Cell projection, dendrite {ECO:0000250|UniProtKB:Q91V14}. Note=Detected on dendrites, but not on axons of spinal cord neurons and at GPHN-positive inhibitory synapses. {ECO:0000250|UniProtKB:Q91V14}.	SUBCELLULAR LOCATION: Cell membrane {ECO:0000269|PubMed:11395011}; Multi-pass membrane protein {ECO:0000269|PubMed:11395011, ECO:0000269|PubMed:33597714}. Cell projection, dendrite {ECO:0000269|PubMed:11395011}. Note=Detected on dendrites, but not on axons of spinal cord neurons and at GPHN-positive inhibitory synapses. {ECO:0000269|PubMed:11395011}.	ammonium transmembrane transport [GO:0072488]; cell volume homeostasis [GO:0006884]; chemical synaptic transmission [GO:0007268]; chloride ion homeostasis [GO:0055064]; chloride transmembrane transport [GO:1902476]; chloride transport [GO:0006821]; dendritic spine development [GO:0060996]; hypotonic response [GO:0006971]; intracellular chloride ion homeostasis [GO:0030644]; intracellular pH reduction [GO:0051452]; learning [GO:0007612]; monoatomic ion transport [GO:0006811]; multicellular organism growth [GO:0035264]; potassium ion homeostasis [GO:0055075]; potassium ion import across plasma membrane [GO:1990573]; potassium ion transmembrane transport [GO:0071805]; potassium ion transport [GO:0006813]; response to xenobiotic stimulus [GO:0009410]; thermosensory behavior [GO:0040040]	ammonium transmembrane transporter activity [GO:0008519]; metal ion binding [GO:0046872]; potassium:chloride symporter activity [GO:0015379]	cell periphery [GO:0071944]; dendrite membrane [GO:0032590]; membrane [GO:0016020]; neuronal cell body [GO:0043025]; perikaryon [GO:0043204]; plasma membrane [GO:0005886]; synapse [GO:0045202]
143	Adcy3	DFDSLL	DFDSLL	0.00865996	SUBCELLULAR LOCATION: Cell membrane {ECO:0000269|PubMed:11549699}; Multi-pass membrane protein {ECO:0000305}. Cytoplasm {ECO:0000269|PubMed:11549699}. Cell projection, cilium {ECO:0000250|UniProtKB:Q8VHH7}. Golgi apparatus {ECO:0000250|UniProtKB:P21932}. Note=Also detected in the cytoplasm, close to lipid droplets. {ECO:0000269|PubMed:11549699}.	SUBCELLULAR LOCATION: Cell membrane {ECO:0000305|PubMed:11055432}; Multi-pass membrane protein {ECO:0000305}. Cell projection, cilium {ECO:0000269|PubMed:11055432, ECO:0000269|PubMed:9768837}. Golgi apparatus {ECO:0000250|UniProtKB:P21932}. Cytoplasm {ECO:0000250|UniProtKB:O60266}.	acrosome reaction [GO:0007340]; adenylate cyclase-activating G protein-coupled receptor signaling pathway [GO:0007189]; cAMP biosynthetic process [GO:0006171]; cellular response to forskolin [GO:1904322]; flagellated sperm motility [GO:0030317]; intracellular signal transduction [GO:0035556]; olfactory learning [GO:0008355]; sensory perception of smell [GO:0007608]; single fertilization [GO:0007338]	adenylate cyclase activity [GO:0004016]; ATP binding [GO:0005524]; calcium- and calmodulin-responsive adenylate cyclase activity [GO:0008294]; calmodulin binding [GO:0005516]; metal ion binding [GO:0046872]	ciliary membrane [GO:0060170]; cilium [GO:0005929]; Golgi apparatus [GO:0005794]; membrane [GO:0016020]; plasma membrane [GO:0005886]
142	Adcy3	ELNQLL	ELNQLL	0.00865996	SUBCELLULAR LOCATION: Cell membrane {ECO:0000269|PubMed:11549699}; Multi-pass membrane protein {ECO:0000305}. Cytoplasm {ECO:0000269|PubMed:11549699}. Cell projection, cilium {ECO:0000250|UniProtKB:Q8VHH7}. Golgi apparatus {ECO:0000250|UniProtKB:P21932}. Note=Also detected in the cytoplasm, close to lipid droplets. {ECO:0000269|PubMed:11549699}.	SUBCELLULAR LOCATION: Cell membrane {ECO:0000305|PubMed:11055432}; Multi-pass membrane protein {ECO:0000305}. Cell projection, cilium {ECO:0000269|PubMed:11055432, ECO:0000269|PubMed:9768837}. Golgi apparatus {ECO:0000250|UniProtKB:P21932}. Cytoplasm {ECO:0000250|UniProtKB:O60266}.	acrosome reaction [GO:0007340]; adenylate cyclase-activating G protein-coupled receptor signaling pathway [GO:0007189]; cAMP biosynthetic process [GO:0006171]; cellular response to forskolin [GO:1904322]; flagellated sperm motility [GO:0030317]; intracellular signal transduction [GO:0035556]; olfactory learning [GO:0008355]; sensory perception of smell [GO:0007608]; single fertilization [GO:0007338]	adenylate cyclase activity [GO:0004016]; ATP binding [GO:0005524]; calcium- and calmodulin-responsive adenylate cyclase activity [GO:0008294]; calmodulin binding [GO:0005516]; metal ion binding [GO:0046872]	ciliary membrane [GO:0060170]; cilium [GO:0005929]; Golgi apparatus [GO:0005794]; membrane [GO:0016020]; plasma membrane [GO:0005886]
133	Cxcr5	DLSRLL	DLSRLL	0.00813198	SUBCELLULAR LOCATION: Cell membrane; Multi-pass membrane protein.	SUBCELLULAR LOCATION: Cell membrane; Multi-pass membrane protein.	B cell activation [GO:0042113]; calcium-mediated signaling [GO:0019722]; cell chemotaxis [GO:0060326]; immune response [GO:0006955]; leukocyte chemotaxis [GO:0030595]; lymph node development [GO:0048535]; positive regulation of cytokinesis [GO:0032467]; positive regulation of cytosolic calcium ion concentration [GO:0007204]	C-C chemokine binding [GO:0019957]; C-C chemokine receptor activity [GO:0016493]; C-X-C chemokine receptor activity [GO:0016494]	external side of plasma membrane [GO:0009897]
140	Ccr10	DLRRLL	DLRRLL	0.00811076	SUBCELLULAR LOCATION: Cell membrane; Multi-pass membrane protein.	SUBCELLULAR LOCATION: Cell membrane; Multi-pass membrane protein.	calcium-mediated signaling [GO:0019722]; cell chemotaxis [GO:0060326]; chemotaxis [GO:0006935]; immune response [GO:0006955]; positive regulation of cytosolic calcium ion concentration [GO:0007204]	C-C chemokine binding [GO:0019957]; C-C chemokine receptor activity [GO:0016493]; chemokine receptor activity [GO:0004950]	endoplasmic reticulum [GO:0005783]; external side of plasma membrane [GO:0009897]; plasma membrane [GO:0005886]
176	Panx1	DPMLLL	DPMLLL	0.00801462	SUBCELLULAR LOCATION: Cell membrane {ECO:0000269|PubMed:20944749, ECO:0000269|PubMed:30814251, ECO:0000269|PubMed:30918116}; Multi-pass membrane protein {ECO:0000255|PROSITE-ProRule:PRU00351}. Endoplasmic reticulum membrane {ECO:0000269|PubMed:16908669}; Multi-pass membrane protein {ECO:0000255|PROSITE-ProRule:PRU00351}.	SUBCELLULAR LOCATION: Cell membrane {ECO:0000269|PubMed:22311122, ECO:0000269|PubMed:30814251}; Multi-pass membrane protein {ECO:0000255|PROSITE-ProRule:PRU00351}. Endoplasmic reticulum membrane {ECO:0000250|UniProtKB:Q96RD7}; Multi-pass membrane protein {ECO:0000255|PROSITE-ProRule:PRU00351}.	ATP transport [GO:0015867]; calcium ion transport [GO:0006816]; cell-cell signaling [GO:0007267]; monoatomic anion transmembrane transport [GO:0098656]; monoatomic cation transport [GO:0006812]; positive regulation of interleukin-1 alpha production [GO:0032730]; positive regulation of interleukin-1 beta production [GO:0032731]; positive regulation of macrophage cytokine production [GO:0060907]; response to ATP [GO:0033198]; response to ischemia [GO:0002931]	actin binding [GO:0003779]; actin filament binding [GO:0051015]; ATP transmembrane transporter activity [GO:0005347]; calcium channel activity [GO:0005262]; gap junction channel activity [GO:0005243]; leak channel activity [GO:0022840]; monoatomic anion channel activity [GO:0005253]; protease binding [GO:0002020]; protein-containing complex binding [GO:0044877]; scaffold protein binding [GO:0097110]; signaling receptor binding [GO:0005102]; structural molecule activity [GO:0005198]; transmembrane transporter binding [GO:0044325]; wide pore channel activity [GO:0022829]	bleb [GO:0032059]; endoplasmic reticulum [GO:0005783]; endoplasmic reticulum membrane [GO:0005789]; gap junction [GO:0005921]; plasma membrane [GO:0005886]; protein-containing complex [GO:0032991]
139	Bmpr1a	DTRALL	DTRALL	0.0078489	SUBCELLULAR LOCATION: Cell membrane {ECO:0000250|UniProtKB:P36898}; Single-pass type I membrane protein {ECO:0000255}. Cell surface {ECO:0000250|UniProtKB:P36895}.	SUBCELLULAR LOCATION: Cell membrane {ECO:0000250|UniProtKB:P36898}; Single-pass type I membrane protein {ECO:0000255}. Cell surface {ECO:0000269|PubMed:29415997}.	angiogenesis [GO:0001525]; anterior/posterior pattern specification [GO:0009952]; atrioventricular node cell development [GO:0060928]; atrioventricular valve development [GO:0003171]; BMP signaling pathway [GO:0030509]; cardiac conduction system development [GO:0003161]; cardiac right ventricle morphogenesis [GO:0003215]; cartilage development [GO:0051216]; cellular response to growth factor stimulus [GO:0071363]; central nervous system neuron differentiation [GO:0021953]; chondrocyte differentiation [GO:0002062]; developmental growth [GO:0048589]; dorsal aorta morphogenesis [GO:0035912]; dorsal/ventral axis specification [GO:0009950]; dorsal/ventral pattern formation [GO:0009953]; ectoderm development [GO:0007398]; embryonic digit morphogenesis [GO:0042733]; embryonic morphogenesis [GO:0048598]; embryonic organ development [GO:0048568]; endocardial cushion formation [GO:0003272]; endocardial cushion morphogenesis [GO:0003203]; endoderm development [GO:0007492]; epithelial cell proliferation [GO:0050673]; fibrous ring of heart morphogenesis [GO:1905285]; heart development [GO:0007507]; heart formation [GO:0060914]; heart morphogenesis [GO:0003007]; hindlimb morphogenesis [GO:0035137]; immune response [GO:0006955]; in utero embryonic development [GO:0001701]; lateral mesoderm development [GO:0048368]; lung development [GO:0030324]; mesendoderm development [GO:0048382]; mesoderm formation [GO:0001707]; mitral valve morphogenesis [GO:0003183]; Mullerian duct regression [GO:0001880]; negative regulation of gene expression [GO:0010629]; negative regulation of muscle cell differentiation [GO:0051148]; negative regulation of neurogenesis [GO:0050768]; negative regulation of smooth muscle cell migration [GO:0014912]; nervous system development [GO:0007399]; neural crest cell development [GO:0014032]; neural plate mediolateral regionalization [GO:0021998]; neural plate pattern specification [GO:0060896]; odontogenesis of dentin-containing tooth [GO:0042475]; osteoblast differentiation [GO:0001649]; outflow tract morphogenesis [GO:0003151]; outflow tract septum morphogenesis [GO:0003148]; paraxial mesoderm development [GO:0048339]; paraxial mesoderm structural organization [GO:0048352]; pattern specification process [GO:0007389]; pharyngeal arch artery morphogenesis [GO:0061626]; phosphorylation [GO:0016310]; pituitary gland development [GO:0021983]; positive regulation of bone mineralization [GO:0030501]; positive regulation of cardiac muscle cell proliferation [GO:0060045]; positive regulation of cardiac ventricle development [GO:1904414]; positive regulation of epithelial cell proliferation [GO:0050679]; positive regulation of mesenchymal cell proliferation [GO:0002053]; positive regulation of miRNA transcription [GO:1902895]; positive regulation of osteoblast differentiation [GO:0045669]; positive regulation of SMAD protein signal transduction [GO:0060391]; positive regulation of transcription by RNA polymerase II [GO:0045944]; positive regulation of transforming growth factor beta2 production [GO:0032915]; positive regulation of vascular associated smooth muscle cell proliferation [GO:1904707]; regulation of cardiac muscle cell proliferation [GO:0060043]; regulation of cellular senescence [GO:2000772]; regulation of lateral mesodermal cell fate specification [GO:0048378]; roof of mouth development [GO:0060021]; somatic stem cell population maintenance [GO:0035019]; somitogenesis [GO:0001756]; transforming growth factor beta receptor signaling pathway [GO:0007179]; tricuspid valve morphogenesis [GO:0003186]; ventricular compact myocardium morphogenesis [GO:0003223]; ventricular septum morphogenesis [GO:0060412]; ventricular trabecula myocardium morphogenesis [GO:0003222]	ATP binding [GO:0005524]; BMP binding [GO:0036122]; BMP receptor activity [GO:0098821]; metal ion binding [GO:0046872]; protein homodimerization activity [GO:0042803]; protein serine/threonine kinase activity [GO:0004674]; SMAD binding [GO:0046332]; transforming growth factor beta receptor activity, type I [GO:0005025]	caveola [GO:0005901]; cell surface [GO:0009986]; dendrite [GO:0030425]; external side of plasma membrane [GO:0009897]; neuronal cell body [GO:0043025]; plasma membrane [GO:0005886]; receptor complex [GO:0043235]
135	Chrm1	DTFRLL	DTFRLL	0.00748232	SUBCELLULAR LOCATION: Cell membrane; Multi-pass membrane protein. Postsynaptic cell membrane; Multi-pass membrane protein.	SUBCELLULAR LOCATION: Cell membrane; Multi-pass membrane protein. Postsynaptic cell membrane; Multi-pass membrane protein.	adenylate cyclase-inhibiting G protein-coupled acetylcholine receptor signaling pathway [GO:0007197]; chemical synaptic transmission [GO:0007268]; cognition [GO:0050890]; G protein-coupled acetylcholine receptor signaling pathway [GO:0007213]; G protein-coupled receptor signaling pathway, coupled to cyclic nucleotide second messenger [GO:0007187]; neuromuscular synaptic transmission [GO:0007274]; positive regulation of intracellular protein transport [GO:0090316]; positive regulation of monoatomic ion transport [GO:0043270]; postsynaptic modulation of chemical synaptic transmission [GO:0099170]; regulation of locomotion [GO:0040012]; regulation of postsynaptic membrane potential [GO:0060078]; saliva secretion [GO:0046541]	G protein-coupled acetylcholine receptor activity [GO:0016907]; G protein-coupled serotonin receptor activity [GO:0004993]	asymmetric synapse [GO:0032279]; axon terminus [GO:0043679]; cholinergic synapse [GO:0098981]; dendrite [GO:0030425]; glutamatergic synapse [GO:0098978]; postsynaptic density membrane [GO:0098839]; postsynaptic membrane [GO:0045211]; presynaptic membrane [GO:0042734]; Schaffer collateral - CA1 synapse [GO:0098685]; synapse [GO:0045202]
152	Celsr2	EKSSLL	EKSSLL	0.00727087	SUBCELLULAR LOCATION: Cell membrane; Multi-pass membrane protein.	SUBCELLULAR LOCATION: Cell membrane; Multi-pass membrane protein.	cell-cell adhesion [GO:0098609]; cerebrospinal fluid secretion [GO:0033326]; cilium assembly [GO:0060271]; cilium movement [GO:0003341]; dendrite morphogenesis [GO:0048813]; homophilic cell adhesion via plasma membrane adhesion molecules [GO:0007156]; motor neuron migration [GO:0097475]; neural plate anterior/posterior regionalization [GO:0021999]; regulation of cell-cell adhesion [GO:0022407]; regulation of DNA-templated transcription [GO:0006355]; regulation of protein localization [GO:0032880]; ventricular system development [GO:0021591]; Wnt signaling pathway [GO:0016055]	calcium ion binding [GO:0005509]; G protein-coupled receptor activity [GO:0004930]	cytoplasm [GO:0005737]; plasma membrane [GO:0005886]
169	Slc8a1	EIEQLI	EIEQLI	0.0067231	SUBCELLULAR LOCATION: Cell membrane {ECO:0000269|PubMed:11241183, ECO:0000269|PubMed:1374913, ECO:0000269|PubMed:1476165}; Multi-pass membrane protein {ECO:0000269|PubMed:23376057}.	SUBCELLULAR LOCATION: Cell membrane {ECO:0000269|PubMed:8659820}; Multi-pass membrane protein {ECO:0000305}.	calcium ion export [GO:1901660]; calcium ion homeostasis [GO:0055074]; calcium ion import [GO:0070509]; calcium ion import across plasma membrane [GO:0098703]; calcium ion transmembrane transport [GO:0070588]; calcium ion transport [GO:0006816]; calcium ion transport into cytosol [GO:0060402]; cardiac muscle cell development [GO:0055013]; cardiac muscle contraction [GO:0060048]; cell communication by electrical coupling involved in cardiac conduction [GO:0086064]; cellular response to caffeine [GO:0071313]; cellular response to cAMP [GO:0071320]; cellular response to reactive oxygen species [GO:0034614]; embryonic heart tube development [GO:0035050]; embryonic placenta development [GO:0001892]; heart morphogenesis [GO:0003007]; intracellular calcium ion homeostasis [GO:0006874]; muscle cell development [GO:0055001]; negative regulation of cytosolic calcium ion concentration [GO:0051481]; negative regulation of protein serine/threonine kinase activity [GO:0071901]; positive regulation of cytosolic calcium ion concentration [GO:0007204]; positive regulation of fibroblast migration [GO:0010763]; post-embryonic development [GO:0009791]; regulation of calcium ion transport [GO:0051924]; regulation of cardiac muscle cell membrane potential [GO:0086036]; regulation of cardiac muscle contraction by regulation of the release of sequestered calcium ion [GO:0010881]; regulation of gene expression [GO:0010468]; regulation of heart rate [GO:0002027]; regulation of sodium ion transport [GO:0002028]; regulation of the force of heart contraction [GO:0002026]; relaxation of smooth muscle [GO:0044557]; response to ATP [GO:0033198]; response to hypoxia [GO:0001666]; sodium ion export across plasma membrane [GO:0036376]; sodium ion import across plasma membrane [GO:0098719]; sodium ion transmembrane transport [GO:0035725]; sodium ion transport [GO:0006814]; vascular associated smooth muscle contraction [GO:0014829]	ankyrin binding [GO:0030506]; calcium ion binding [GO:0005509]; calcium:monoatomic cation antiporter activity involved in regulation of postsynaptic cytosolic calcium ion concentration [GO:1905060]; calcium:sodium antiporter activity [GO:0005432]; calcium:sodium antiporter activity involved in regulation of cardiac muscle cell membrane potential [GO:0086038]; calmodulin binding [GO:0005516]; monoatomic ion antiporter activity involved in regulation of postsynaptic membrane potential [GO:0099580]; transmembrane transporter binding [GO:0044325]	axon [GO:0030424]; axon terminus [GO:0043679]; basolateral plasma membrane [GO:0016323]; cell projection [GO:0042995]; dendrite [GO:0030425]; dendritic shaft [GO:0043198]; dendritic spine [GO:0043197]; intercalated disc [GO:0014704]; membrane [GO:0016020]; microtubule [GO:0005874]; neuronal cell body [GO:0043025]; plasma membrane [GO:0005886]; postsynapse [GO:0098794]; postsynaptic density [GO:0014069]; postsynaptic membrane [GO:0045211]; sarcolemma [GO:0042383]; synapse [GO:0045202]; T-tubule [GO:0030315]; Z disc [GO:0030018]
151	Clcn2	ESMILL	ESMILL	0.00586788	SUBCELLULAR LOCATION: Cell membrane {ECO:0000269|PubMed:29403011, ECO:0000269|PubMed:36964785}; Multi-pass membrane protein.	SUBCELLULAR LOCATION: Cell membrane {ECO:0000250|UniProtKB:P35525}; Multi-pass membrane protein.	acinar cell differentiation [GO:0090425]; cell differentiation involved in salivary gland development [GO:0060689]; chloride transport [GO:0006821]; lung development [GO:0030324]; positive regulation of oligodendrocyte differentiation [GO:0048714]; regulation of aldosterone biosynthetic process [GO:0032347]; retina development in camera-type eye [GO:0060041]	voltage-gated chloride channel activity [GO:0005247]	chloride channel complex [GO:0034707]; dendrite [GO:0030425]; perikaryon [GO:0043204]; plasma membrane [GO:0005886]
194	Evc2	DIIALL	DIIALL	0.00574779	SUBCELLULAR LOCATION: Cell membrane {ECO:0000250|UniProtKB:Q8K1G2}; Single-pass type I membrane protein {ECO:0000250|UniProtKB:Q8K1G2}. Cytoplasm, cytoskeleton, cilium basal body {ECO:0000250|UniProtKB:Q8K1G2}. Cell projection, cilium {ECO:0000250|UniProtKB:Q8K1G2}. Cell projection, cilium membrane {ECO:0000250|UniProtKB:Q8K1G2}. Nucleus {ECO:0000250|UniProtKB:Q8K1G2}. Note=The EvC complex localizes at the base of cilia in the EvC zone of primary cilia in a EFCAB7-dependent manner. {ECO:0000250|UniProtKB:Q8K1G2}.	SUBCELLULAR LOCATION: Cell membrane {ECO:0000269|PubMed:21356043}; Single-pass type I membrane protein {ECO:0000269|PubMed:21356043}. Cytoplasm, cytoskeleton, cilium basal body {ECO:0000269|PubMed:21356043}. Cell projection, cilium {ECO:0000269|PubMed:21356043}. Cell projection, cilium membrane {ECO:0000269|PubMed:21356043, ECO:0000269|PubMed:24582806}. Nucleus {ECO:0000269|PubMed:21356043}. Note=The EvC complex localizes at the base of cilia in the EvC zone of primary cilia in a EFCAB7-dependent manner (PubMed:24582806). {ECO:0000269|PubMed:24582806}.	smoothened signaling pathway [GO:0007224]		ciliary membrane [GO:0060170]; cilium [GO:0005929]; cytoplasm [GO:0005737]; cytoskeleton [GO:0005856]; nucleus [GO:0005634]; plasma membrane protein complex [GO:0098797]
162	Cbarp	EARRLL	EARRLL	0.00554177	SUBCELLULAR LOCATION: Cytoplasmic vesicle, secretory vesicle, synaptic vesicle membrane {ECO:0000250|UniProtKB:Q66L44}; Single-pass type III membrane protein {ECO:0000250|UniProtKB:Q66L44}. Cell membrane {ECO:0000250|UniProtKB:Q66L44}; Single-pass type III membrane protein {ECO:0000250|UniProtKB:Q66L44}. Cell projection, growth cone {ECO:0000250|UniProtKB:Q66L44}.	SUBCELLULAR LOCATION: Cytoplasmic vesicle, secretory vesicle, synaptic vesicle membrane {ECO:0000269|PubMed:24751537}; Single-pass type III membrane protein {ECO:0000305|PubMed:24751537}. Cell membrane {ECO:0000269|PubMed:24751537}; Single-pass type III membrane protein {ECO:0000305|PubMed:24751537}. Cell projection, growth cone {ECO:0000269|PubMed:24751537}.	negative regulation of calcium ion transmembrane transport [GO:1903170]; negative regulation of calcium ion-dependent exocytosis [GO:0045955]; negative regulation of voltage-gated calcium channel activity [GO:1901386]	transmembrane transporter binding [GO:0044325]	growth cone [GO:0030426]; plasma membrane [GO:0005886]; secretory granule [GO:0030141]; synaptic vesicle membrane [GO:0030672]
153	Cybb	DLLQLL	DLLQLL	0.00535222	SUBCELLULAR LOCATION: Cell membrane; Multi-pass membrane protein. Note=As unassembled monomer may localize to the endoplasmic reticulum. {ECO:0000305|PubMed:28351984}.	SUBCELLULAR LOCATION: Cell membrane; Multi-pass membrane protein. Note=As unassembled monomer may localize to the endoplasmic reticulum. {ECO:0000305|PubMed:28351984}.	cellular response to cadmium ion [GO:0071276]; cellular response to ethanol [GO:0071361]; cellular response to L-glutamine [GO:1904845]; defense response [GO:0006952]; hydrogen peroxide biosynthetic process [GO:0050665]; hypoxia-inducible factor-1alpha signaling pathway [GO:0097411]; inflammatory response [GO:0006954]; innate immune response [GO:0045087]; monoatomic ion transmembrane transport [GO:0034220]; positive regulation of angiogenesis [GO:0045766]; positive regulation of tumor necrosis factor production [GO:0032760]; respiratory burst [GO:0045730]; response to aldosterone [GO:1904044]; response to angiotensin [GO:1990776]; response to nutrient [GO:0007584]; response to xenobiotic stimulus [GO:0009410]; superoxide anion generation [GO:0042554]; superoxide metabolic process [GO:0006801]	electron transfer activity [GO:0009055]; flavin adenine dinucleotide binding [GO:0050660]; heme binding [GO:0020037]; metal ion binding [GO:0046872]; protein heterodimerization activity [GO:0046982]; superoxide-generating NAD(P)H oxidase activity [GO:0016175]	cytoplasm [GO:0005737]; dendrite [GO:0030425]; mitochondrion [GO:0005739]; monoatomic ion channel complex [GO:0034702]; NADPH oxidase complex [GO:0043020]; neuronal cell body [GO:0043025]; nuclear envelope [GO:0005635]; perinuclear endoplasmic reticulum [GO:0097038]; phagocytic vesicle [GO:0045335]; plasma membrane [GO:0005886]
175	Cdh24	DVVQLL	DVAQLL	0.00514699	SUBCELLULAR LOCATION: Cell membrane {ECO:0000305}; Single-pass type I membrane protein {ECO:0000305}.	SUBCELLULAR LOCATION: Cell membrane {ECO:0000305}; Single-pass type I membrane protein {ECO:0000305}.	adherens junction organization [GO:0034332]; calcium-dependent cell-cell adhesion via plasma membrane cell adhesion molecules [GO:0016339]; cell morphogenesis [GO:0000902]; cell-cell adhesion [GO:0098609]; cell-cell adhesion mediated by cadherin [GO:0044331]; cell-cell junction assembly [GO:0007043]; homophilic cell adhesion via plasma membrane adhesion molecules [GO:0007156]	cadherin binding [GO:0045296]; calcium ion binding [GO:0005509]	adherens junction [GO:0005912]; catenin complex [GO:0016342]; cell-cell junction [GO:0005911]
229	Evc	DRKRLL	DTQNLL	0.00505603	SUBCELLULAR LOCATION: Cell membrane {ECO:0000250|UniProtKB:P57680}; Single-pass membrane protein {ECO:0000250|UniProtKB:P57680}. Cytoplasm, cytoskeleton, cilium basal body {ECO:0000250|UniProtKB:P57680}. Cell projection, cilium {ECO:0000250|UniProtKB:P57680}. Cell projection, cilium membrane {ECO:0000250|UniProtKB:P57680}. Note=EVC2 is required for the localization of EVC at the base of primary cilia. The EvC complex localizes at the base of cilia in the EvC zone of primary cilia in a EFCAB7-dependent manner. {ECO:0000250|UniProtKB:P57680}.	SUBCELLULAR LOCATION: Cell membrane {ECO:0000269|PubMed:21356043}; Single-pass membrane protein {ECO:0000269|PubMed:21356043}. Cytoplasm, cytoskeleton, cilium basal body {ECO:0000269|PubMed:17660199}. Cell projection, cilium {ECO:0000269|PubMed:21356043}. Cell projection, cilium membrane {ECO:0000269|PubMed:21356043, ECO:0000269|PubMed:24582806}. Note=EVC2 is required for the localization of EVC at the base of primary cilia (PubMed:21356043). The EvC complex localizes at the base of cilia in the EvC zone of primary cilia in a EFCAB7-dependent manner (PubMed:24582806). {ECO:0000269|PubMed:21356043, ECO:0000269|PubMed:24582806}.	cartilage development [GO:0051216]; endochondral bone growth [GO:0003416]; positive regulation of smoothened signaling pathway [GO:0045880]; smoothened signaling pathway [GO:0007224]		ciliary basal body [GO:0036064]; ciliary membrane [GO:0060170]; cilium [GO:0005929]; cytoplasm [GO:0005737]; plasma membrane protein complex [GO:0098797]
165	Fgfr2	ELFKLL	ELFKLL	0.00494006	SUBCELLULAR LOCATION: Cell membrane; Single-pass type I membrane protein. Golgi apparatus. Cytoplasmic vesicle. Note=Detected on osteoblast plasma membrane lipid rafts. After ligand binding, the activated receptor is rapidly internalized and degraded.; SUBCELLULAR LOCATION: [Isoform 1]: Cell membrane; Single-pass type I membrane protein. Note=After ligand binding, the activated receptor is rapidly internalized and degraded.; SUBCELLULAR LOCATION: [Isoform 3]: Cell membrane; Single-pass type I membrane protein. Note=After ligand binding, the activated receptor is rapidly internalized and degraded.; SUBCELLULAR LOCATION: [Isoform 8]: Secreted.; SUBCELLULAR LOCATION: [Isoform 13]: Secreted.	SUBCELLULAR LOCATION: Cell membrane; Single-pass type I membrane protein. Golgi apparatus {ECO:0000250}. Cytoplasmic vesicle {ECO:0000250}. Note=Detected on osteoblast plasma membrane lipid rafts. After ligand binding, the activated receptor is rapidly internalized and degraded (By similarity). {ECO:0000250}.	angiogenesis [GO:0001525]; animal organ morphogenesis [GO:0009887]; axonogenesis [GO:0007409]; bone development [GO:0060348]; bone mineralization [GO:0030282]; bone morphogenesis [GO:0060349]; branch elongation involved in salivary gland morphogenesis [GO:0060667]; branching involved in labyrinthine layer morphogenesis [GO:0060670]; branching involved in prostate gland morphogenesis [GO:0060442]; branching involved in salivary gland morphogenesis [GO:0060445]; branching morphogenesis of a nerve [GO:0048755]; bud elongation involved in lung branching [GO:0060449]; canonical Wnt signaling pathway [GO:0060070]; cardiac muscle cell proliferation [GO:0060038]; cell division [GO:0051301]; cell fate commitment [GO:0045165]; cell population proliferation [GO:0008283]; cell-cell signaling [GO:0007267]; cellular response to fibroblast growth factor stimulus [GO:0044344]; coronal suture morphogenesis [GO:0060365]; digestive tract development [GO:0048565]; embryonic digestive tract morphogenesis [GO:0048557]; embryonic organ development [GO:0048568]; embryonic organ morphogenesis [GO:0048562]; embryonic pattern specification [GO:0009880]; endodermal digestive tract morphogenesis [GO:0061031]; epidermis morphogenesis [GO:0048730]; epithelial cell differentiation [GO:0030855]; epithelial cell proliferation [GO:0050673]; epithelial cell proliferation involved in salivary gland morphogenesis [GO:0060664]; epithelial to mesenchymal transition [GO:0001837]; epithelial tube branching involved in lung morphogenesis [GO:0060441]; ERK1 and ERK2 cascade [GO:0070371]; fibroblast growth factor receptor apoptotic signaling pathway [GO:1902178]; fibroblast growth factor receptor signaling pathway [GO:0008543]; fibroblast growth factor receptor signaling pathway involved in hemopoiesis [GO:0035603]; fibroblast growth factor receptor signaling pathway involved in mammary gland specification [GO:0060595]; fibroblast growth factor receptor signaling pathway involved in negative regulation of apoptotic process in bone marrow cell [GO:0035602]; fibroblast growth factor receptor signaling pathway involved in orbitofrontal cortex development [GO:0035607]; fibroblast growth factor receptor signaling pathway involved in positive regulation of cell proliferation in bone marrow [GO:0035604]; gland morphogenesis [GO:0022612]; hair follicle morphogenesis [GO:0031069]; in utero embryonic development [GO:0001701]; inner ear morphogenesis [GO:0042472]; lacrimal gland development [GO:0032808]; lateral sprouting from an epithelium [GO:0060601]; lens fiber cell development [GO:0070307]; limb bud formation [GO:0060174]; lung alveolus development [GO:0048286]; lung development [GO:0030324]; lung lobe morphogenesis [GO:0060463]; lung-associated mesenchyme development [GO:0060484]; mammary gland bud formation [GO:0060615]; membranous septum morphogenesis [GO:0003149]; mesenchymal cell differentiation [GO:0048762]; mesenchymal cell differentiation involved in lung development [GO:0060915]; mesenchymal cell proliferation [GO:0010463]; mesenchymal cell proliferation involved in lung development [GO:0060916]; midbrain development [GO:0030901]; mitotic nuclear division [GO:0140014]; morphogenesis of embryonic epithelium [GO:0016331]; negative regulation of epithelial cell proliferation [GO:0050680]; negative regulation of mitotic nuclear division [GO:0045839]; negative regulation of transcription by RNA polymerase II [GO:0000122]; neuromuscular junction development [GO:0007528]; odontogenesis [GO:0042476]; orbitofrontal cortex development [GO:0021769]; organ growth [GO:0035265]; otic vesicle formation [GO:0030916]; outflow tract septum morphogenesis [GO:0003148]; phosphorylation [GO:0016310]; positive regulation of canonical Wnt signaling pathway [GO:0090263]; positive regulation of cardiac muscle cell proliferation [GO:0060045]; positive regulation of cell cycle [GO:0045787]; positive regulation of cell division [GO:0051781]; positive regulation of cell population proliferation [GO:0008284]; positive regulation of epithelial cell proliferation [GO:0050679]; positive regulation of epithelial cell proliferation involved in lung morphogenesis [GO:0060501]; positive regulation of ERK1 and ERK2 cascade [GO:0070374]; positive regulation of gene expression [GO:0010628]; positive regulation of mesenchymal cell proliferation [GO:0002053]; positive regulation of stem cell proliferation [GO:2000648]; positive regulation of transcription by RNA polymerase II [GO:0045944]; positive regulation of urothelial cell proliferation [GO:0050677]; positive regulation of vascular associated smooth muscle cell proliferation [GO:1904707]; positive regulation of Wnt signaling pathway [GO:0030177]; post-embryonic development [GO:0009791]; prostate epithelial cord arborization involved in prostate glandular acinus morphogenesis [GO:0060527]; prostate epithelial cord elongation [GO:0060523]; prostate gland morphogenesis [GO:0060512]; pyramidal neuron development [GO:0021860]; regulation of epithelial cell proliferation [GO:0050678]; regulation of ERK1 and ERK2 cascade [GO:0070372]; regulation of morphogenesis of a branching structure [GO:0060688]; regulation of osteoblast proliferation [GO:0033688]; regulation of smooth muscle cell differentiation [GO:0051150]; regulation of smoothened signaling pathway [GO:0008589]; reproductive structure development [GO:0048608]; squamous basal epithelial stem cell differentiation involved in prostate gland acinus development [GO:0060529]; stem cell differentiation [GO:0048863]; stem cell proliferation [GO:0072089]; synaptic vesicle transport [GO:0048489]; ureteric bud development [GO:0001657]; urothelial cell proliferation [GO:0050674]; vasculogenesis involved in coronary vascular morphogenesis [GO:0060979]; ventricular cardiac muscle tissue morphogenesis [GO:0055010]; ventricular zone neuroblast division [GO:0021847]	ATP binding [GO:0005524]; fibroblast growth factor binding [GO:0017134]; fibroblast growth factor receptor activity [GO:0005007]; heparin binding [GO:0008201]	cell surface [GO:0009986]; cytoplasmic vesicle [GO:0031410]; excitatory synapse [GO:0060076]; extracellular region [GO:0005576]; Golgi apparatus [GO:0005794]; nucleus [GO:0005634]; plasma membrane [GO:0005886]; receptor complex [GO:0043235]
145	Plxna3	EPLFLL	EPLFLL	0.00485621	SUBCELLULAR LOCATION: Cell membrane {ECO:0000250}; Single-pass type I membrane protein {ECO:0000250}.	SUBCELLULAR LOCATION: Cell membrane; Single-pass type I membrane protein.	axon extension involved in axon guidance [GO:0048846]; axon guidance [GO:0007411]; branchiomotor neuron axon guidance [GO:0021785]; facial nerve structural organization [GO:0021612]; gonadotrophin-releasing hormone neuronal migration to the hypothalamus [GO:0021828]; hippocampus development [GO:0021766]; negative chemotaxis [GO:0050919]; negative regulation of axon extension involved in axon guidance [GO:0048843]; negative regulation of cell adhesion [GO:0007162]; neuron projection extension [GO:1990138]; neuron projection guidance [GO:0097485]; olfactory nerve formation [GO:0021628]; positive regulation of axonogenesis [GO:0050772]; positive regulation of cytoskeleton organization [GO:0051495]; pyramidal neuron development [GO:0021860]; regulation of cell migration [GO:0030334]; regulation of cell shape [GO:0008360]; semaphorin-plexin signaling pathway [GO:0071526]; semaphorin-plexin signaling pathway involved in axon guidance [GO:1902287]; trigeminal nerve structural organization [GO:0021637]	semaphorin receptor activity [GO:0017154]	plasma membrane [GO:0005886]; semaphorin receptor complex [GO:0002116]
146	Slc6a1	EYPRLL	EYPRLL	0.00480948	SUBCELLULAR LOCATION: Cell membrane {ECO:0000250|UniProtKB:P23978}; Multi-pass membrane protein {ECO:0000255}. Presynapse {ECO:0000250|UniProtKB:P31648}. Note=Localized at the presynaptic terminals of interneurons. {ECO:0000250|UniProtKB:P31648}.	SUBCELLULAR LOCATION: Cell membrane {ECO:0000250|UniProtKB:P23978}; Multi-pass membrane protein {ECO:0000255}. Presynapse {ECO:0000269|PubMed:15234345}. Note=Localized at the presynaptic terminals of interneurons. {ECO:0000269|PubMed:15234345}.	amino acid transport [GO:0006865]; associative learning [GO:0008306]; gamma-aminobutyric acid import [GO:0051939]; learning [GO:0007612]; memory [GO:0007613]; negative regulation of synaptic transmission, GABAergic [GO:0032229]; neurotransmitter reuptake [GO:0098810]; positive regulation of gamma-aminobutyric acid secretion [GO:0014054]; response to organic substance [GO:0010033]; response to purine-containing compound [GO:0014074]; response to toxic substance [GO:0009636]; sodium ion transmembrane transport [GO:0035725]; synapse organization [GO:0050808]	amino acid:sodium symporter activity [GO:0005283]; gamma-aminobutyric acid transmembrane transporter activity [GO:0015185]; gamma-aminobutyric acid:sodium:chloride symporter activity [GO:0005332]; identical protein binding [GO:0042802]; metal ion binding [GO:0046872]	axon [GO:0030424]; cell surface [GO:0009986]; GABA-ergic synapse [GO:0098982]; neuronal cell body [GO:0043025]; plasma membrane [GO:0005886]; postsynaptic membrane [GO:0045211]; presynaptic membrane [GO:0042734]
158	Trpc3	ELAILI	ELAILI	0.00480654	SUBCELLULAR LOCATION: Cell membrane {ECO:0000305}; Multi-pass membrane protein {ECO:0000255}.	SUBCELLULAR LOCATION: Cell membrane {ECO:0000305}; Multi-pass membrane protein {ECO:0000255}.	calcium ion transmembrane transport [GO:0070588]; positive regulation of calcium ion transport into cytosol [GO:0010524]; positive regulation of cardiac muscle hypertrophy in response to stress [GO:1903244]; regulation of cytosolic calcium ion concentration [GO:0051480]; response to ATP [GO:0033198]; response to calcium ion [GO:0051592]; single fertilization [GO:0007338]	calcium-activated cation channel activity [GO:0005227]; inositol 1,4,5 trisphosphate binding [GO:0070679]; metal ion binding [GO:0046872]; store-operated calcium channel activity [GO:0015279]	cation channel complex [GO:0034703]; plasma membrane [GO:0005886]
157	Trpc3	EVTELL	EVTELL	0.00480654	SUBCELLULAR LOCATION: Cell membrane {ECO:0000305}; Multi-pass membrane protein {ECO:0000255}.	SUBCELLULAR LOCATION: Cell membrane {ECO:0000305}; Multi-pass membrane protein {ECO:0000255}.	calcium ion transmembrane transport [GO:0070588]; positive regulation of calcium ion transport into cytosol [GO:0010524]; positive regulation of cardiac muscle hypertrophy in response to stress [GO:1903244]; regulation of cytosolic calcium ion concentration [GO:0051480]; response to ATP [GO:0033198]; response to calcium ion [GO:0051592]; single fertilization [GO:0007338]	calcium-activated cation channel activity [GO:0005227]; inositol 1,4,5 trisphosphate binding [GO:0070679]; metal ion binding [GO:0046872]; store-operated calcium channel activity [GO:0015279]	cation channel complex [GO:0034703]; plasma membrane [GO:0005886]
291	Grin2a	DRPGLL	DRPGLL	0.00460439	SUBCELLULAR LOCATION: Cell projection, dendritic spine {ECO:0000250|UniProtKB:Q00959}. Cell membrane {ECO:0000269|PubMed:26875626, ECO:0000269|PubMed:26919761, ECO:0000269|PubMed:28105280, ECO:0000269|PubMed:8768735}; Multi-pass membrane protein {ECO:0000305}. Synapse {ECO:0000250|UniProtKB:P35436}. Postsynaptic cell membrane {ECO:0000250|UniProtKB:Q00959}; Multi-pass membrane protein {ECO:0000305}. Cytoplasmic vesicle membrane {ECO:0000250|UniProtKB:P35436}. Note=Expression at the dendrite cell membrane and at synapses is regulated by SORCS2 and the retromer complex. {ECO:0000250|UniProtKB:P35436}.	SUBCELLULAR LOCATION: Cell projection, dendritic spine {ECO:0000269|PubMed:28469074}. Cell membrane {ECO:0000269|PubMed:1374164, ECO:0000269|PubMed:28469074}; Multi-pass membrane protein {ECO:0000305}. Synapse {ECO:0000269|PubMed:28469074}. Postsynaptic cell membrane {ECO:0000250|UniProtKB:Q00959}; Multi-pass membrane protein {ECO:0000250|UniProtKB:Q00959}. Cytoplasmic vesicle membrane {ECO:0000269|PubMed:28469074}. Note=Expression at the dendrite cell membrane and at synapses is regulated by SORCS2 and the retromer complex. {ECO:0000269|PubMed:28469074}.	action potential [GO:0001508]; calcium ion transmembrane import into cytosol [GO:0097553]; calcium ion transport [GO:0006816]; cellular response to amino acid stimulus [GO:0071230]; cellular response to zinc ion [GO:0071294]; chemical synaptic transmission [GO:0007268]; dendritic spine organization [GO:0097061]; directional locomotion [GO:0033058]; dopamine metabolic process [GO:0042417]; excitatory postsynaptic potential [GO:0060079]; glutamate receptor signaling pathway [GO:0007215]; ionotropic glutamate receptor signaling pathway [GO:0035235]; learning [GO:0007612]; learning or memory [GO:0007611]; locomotion [GO:0040011]; locomotory behavior [GO:0007626]; long-term synaptic potentiation [GO:0060291]; memory [GO:0007613]; modulation of chemical synaptic transmission [GO:0050804]; modulation of excitatory postsynaptic potential [GO:0098815]; monoatomic cation transmembrane transport [GO:0098655]; negative regulation of protein catabolic process [GO:0042177]; neurogenesis [GO:0022008]; neurotransmitter receptor transport, plasma membrane to endosome [GO:0099646]; positive regulation of apoptotic process [GO:0043065]; positive regulation of excitatory postsynaptic potential [GO:2000463]; positive regulation of inhibitory postsynaptic potential [GO:0097151]; positive regulation of protein targeting to membrane [GO:0090314]; positive regulation of synaptic transmission, glutamatergic [GO:0051968]; protein catabolic process [GO:0030163]; protein localization to postsynaptic membrane [GO:1903539]; receptor recycling [GO:0001881]; regulation of ARF protein signal transduction [GO:0032012]; regulation of long-term neuronal synaptic plasticity [GO:0048169]; regulation of membrane potential [GO:0042391]; regulation of monoatomic cation transmembrane transport [GO:1904062]; regulation of neuronal synaptic plasticity [GO:0048168]; regulation of postsynaptic membrane potential [GO:0060078]; regulation of synaptic plasticity [GO:0048167]; response to amphetamine [GO:0001975]; response to ethanol [GO:0045471]; response to lithium ion [GO:0010226]; response to wounding [GO:0009611]; response to xenobiotic stimulus [GO:0009410]; rhythmic process [GO:0048511]; sensory perception of pain [GO:0019233]; serotonin metabolic process [GO:0042428]; sleep [GO:0030431]; startle response [GO:0001964]; synaptic transmission, glutamatergic [GO:0035249]; visual learning [GO:0008542]	ATPase binding [GO:0051117]; calcium channel activity [GO:0005262]; calcium-dependent protein binding [GO:0048306]; cell adhesion molecule binding [GO:0050839]; glutamate binding [GO:0016595]; glutamate receptor binding [GO:0035254]; glutamate-gated calcium ion channel activity [GO:0022849]; glutamate-gated receptor activity [GO:0004970]; ligand-gated monoatomic ion channel activity involved in regulation of presynaptic membrane potential [GO:0099507]; monoatomic cation channel activity [GO:0005261]; NMDA glutamate receptor activity [GO:0004972]; protein kinase binding [GO:0019901]; protein-containing complex binding [GO:0044877]; scaffold protein binding [GO:0097110]; signaling receptor binding [GO:0005102]; transmitter-gated monoatomic ion channel activity involved in regulation of postsynaptic membrane potential [GO:1904315]; voltage-gated monoatomic cation channel activity [GO:0022843]; zinc ion binding [GO:0008270]	cell surface [GO:0009986]; cytoplasm [GO:0005737]; cytoplasmic vesicle membrane [GO:0030659]; dendrite membrane [GO:0032590]; dendritic spine [GO:0043197]; endoplasmic reticulum [GO:0005783]; glutamatergic synapse [GO:0098978]; membrane [GO:0016020]; neuron projection [GO:0043005]; NMDA selective glutamate receptor complex [GO:0017146]; parallel fiber to Purkinje cell synapse [GO:0098688]; plasma membrane [GO:0005886]; postsynapse [GO:0098794]; postsynaptic density [GO:0014069]; postsynaptic density membrane [GO:0098839]; postsynaptic density, intracellular component [GO:0099092]; postsynaptic membrane [GO:0045211]; presynaptic membrane [GO:0042734]; synapse [GO:0045202]; synaptic membrane [GO:0097060]; synaptic vesicle [GO:0008021]; terminal bouton [GO:0043195]
168	Cacna1c	DVVTLL	DVVTLL	0.00432387	SUBCELLULAR LOCATION: Cell membrane {ECO:0000269|PubMed:11741969, ECO:0000269|PubMed:12176756, ECO:0000269|PubMed:12181424, ECO:0000269|PubMed:15454078, ECO:0000269|PubMed:15863612, ECO:0000269|PubMed:16299511, ECO:0000269|PubMed:17071743, ECO:0000269|PubMed:17224476, ECO:0000269|PubMed:20953164, ECO:0000269|PubMed:24728418, ECO:0000269|PubMed:26253506, ECO:0000269|PubMed:27218670, ECO:0000269|PubMed:29078335, ECO:0000269|PubMed:29742403, ECO:0000269|PubMed:7737988, ECO:0000269|PubMed:8099908, ECO:0000269|PubMed:8392192, ECO:0000269|PubMed:9013606, ECO:0000269|PubMed:9087614, ECO:0000269|PubMed:9607315}; Multi-pass membrane protein {ECO:0000305}. Cell membrane, sarcolemma {ECO:0000250|UniProtKB:P15381}; Multi-pass membrane protein {ECO:0000305}. Perikaryon {ECO:0000250|UniProtKB:P22002}. Postsynaptic density membrane {ECO:0000250|UniProtKB:P22002}. Cell projection, dendrite {ECO:0000250|UniProtKB:P22002}. Cell membrane, sarcolemma, T-tubule {ECO:0000250|UniProtKB:Q01815}. Note=Colocalizes with ryanodine receptors in distinct clusters at the junctional membrane, where the sarcolemma and the sarcoplasmic reticulum are in close contact. The interaction between RRAD and CACNB2 promotes the expression of CACNA1C at the cell membrane. {ECO:0000250|UniProtKB:P15381}.	SUBCELLULAR LOCATION: Cell membrane {ECO:0000269|PubMed:14609949, ECO:0000269|PubMed:18586882, ECO:0000269|PubMed:21216955}; Multi-pass membrane protein {ECO:0000305}. Cell membrane, sarcolemma {ECO:0000269|PubMed:25368181, ECO:0000269|PubMed:28119464}; Multi-pass membrane protein {ECO:0000305}. Perikaryon {ECO:0000250|UniProtKB:P22002}. Postsynaptic density membrane {ECO:0000250|UniProtKB:P22002}. Cell projection, dendrite {ECO:0000250|UniProtKB:P22002}. Cell membrane, sarcolemma, T-tubule {ECO:0000269|PubMed:22355118}. Note=Colocalizes with ryanodine receptors in distinct clusters at the junctional membrane, where the sarcolemma and the sarcoplasmic reticulum are in close contact. The interaction between RRAD and CACNB2 promotes the expression of CACNA1C at the cell membrane. Localized in T-tubules, as shown in SERCA2-knockout cardiomyocytes (PubMed:22355118). {ECO:0000250|UniProtKB:P15381, ECO:0000269|PubMed:22355118}.	adult walking behavior [GO:0007628]; calcium ion import [GO:0070509]; calcium ion import across plasma membrane [GO:0098703]; calcium ion transmembrane transport via high voltage-gated calcium channel [GO:0061577]; calcium ion transport [GO:0006816]; calcium ion transport into cytosol [GO:0060402]; calcium-ion regulated exocytosis [GO:0017156]; cardiac conduction [GO:0061337]; cardiac muscle cell action potential involved in contraction [GO:0086002]; cell communication involved in cardiac conduction [GO:0086065]; chemical synaptic transmission [GO:0007268]; establishment of localization in cell [GO:0051649]; exocytosis [GO:0006887]; glucose homeostasis [GO:0042593]; growth hormone secretion [GO:0030252]; insulin secretion [GO:0030073]; intracellular calcium ion homeostasis [GO:0006874]; membrane depolarization during atrial cardiac muscle cell action potential [GO:0098912]; membrane depolarization during AV node cell action potential [GO:0086045]; membrane depolarization during cardiac muscle cell action potential [GO:0086012]; positive regulation of adenylate cyclase activity [GO:0045762]; positive regulation of calcium ion transmembrane transport via high voltage-gated calcium channel [GO:1904879]; positive regulation of insulin secretion [GO:0032024]; positive regulation of membrane depolarization [GO:1904181]; regulation of blood pressure [GO:0008217]; regulation of cardiac muscle contraction by regulation of the release of sequestered calcium ion [GO:0010881]; regulation of heart rate by cardiac conduction [GO:0086091]; regulation of organ growth [GO:0046620]; regulation of vasoconstriction [GO:0019229]; regulation of ventricular cardiac muscle cell action potential [GO:0098911]; response to organic cyclic compound [GO:0014070]; smooth muscle contraction [GO:0006939]; smooth muscle contraction involved in micturition [GO:0060083]; visual learning [GO:0008542]	alpha-actinin binding [GO:0051393]; calmodulin binding [GO:0005516]; enzyme binding [GO:0019899]; high voltage-gated calcium channel activity [GO:0008331]; metal ion binding [GO:0046872]; protein domain specific binding [GO:0019904]; protein phosphatase 2A binding [GO:0051721]; translation initiation factor binding [GO:0031369]; transmembrane transporter binding [GO:0044325]; voltage-gated calcium channel activity [GO:0005245]; voltage-gated calcium channel activity involved in AV node cell action potential [GO:0086056]; voltage-gated calcium channel activity involved in cardiac muscle cell action potential [GO:0086007]; voltage-gated monoatomic ion channel activity involved in regulation of postsynaptic membrane potential [GO:1905030]	axon [GO:0030424]; caveolar macromolecular signaling complex [GO:0002095]; cell surface [GO:0009986]; dendrite [GO:0030425]; dendritic shaft [GO:0043198]; glutamatergic synapse [GO:0098978]; L-type voltage-gated calcium channel complex [GO:1990454]; membrane [GO:0016020]; neuronal cell body [GO:0043025]; perikaryon [GO:0043204]; plasma membrane [GO:0005886]; postsynaptic density [GO:0014069]; postsynaptic density membrane [GO:0098839]; postsynaptic membrane [GO:0045211]; presynaptic membrane [GO:0042734]; protein-containing complex [GO:0032991]; sarcolemma [GO:0042383]; T-tubule [GO:0030315]; voltage-gated calcium channel complex [GO:0005891]; Z disc [GO:0030018]
164	Il17re	DLPRLL	DLPRLL	0.00412911	SUBCELLULAR LOCATION: [Isoform 1]: Cell membrane {ECO:0000250}; Single-pass type I membrane protein {ECO:0000250}.; SUBCELLULAR LOCATION: [Isoform 2]: Cytoplasm {ECO:0000305}.; SUBCELLULAR LOCATION: [Isoform 3]: Secreted {ECO:0000305}.; SUBCELLULAR LOCATION: [Isoform 4]: Cytoplasm {ECO:0000305}.; SUBCELLULAR LOCATION: [Isoform 5]: Secreted {ECO:0000305}.	SUBCELLULAR LOCATION: [Isoform 1]: Cell membrane; Single-pass type I membrane protein.; SUBCELLULAR LOCATION: [Isoform 2]: Secreted {ECO:0000305}.; SUBCELLULAR LOCATION: [Isoform 3]: Secreted {ECO:0000305}.; SUBCELLULAR LOCATION: [Isoform 4]: Cytoplasm {ECO:0000305}.; SUBCELLULAR LOCATION: [Isoform 5]: Cytoplasm {ECO:0000305}.	inflammatory response [GO:0006954]	interleukin-17 receptor activity [GO:0030368]	cytoplasm [GO:0005737]; extracellular region [GO:0005576]; plasma membrane [GO:0005886]
148	Adora3	ETYFLI	ETYLLI	0.00407988	SUBCELLULAR LOCATION: Cell membrane {ECO:0000250|UniProtKB:Q28309}; Multi-pass membrane protein {ECO:0000255}.	SUBCELLULAR LOCATION: Cell membrane {ECO:0000250|UniProtKB:Q28309}; Multi-pass membrane protein {ECO:0000255}.	calcium-mediated signaling [GO:0019722]; G protein-coupled adenosine receptor signaling pathway [GO:0001973]; G protein-coupled receptor signaling pathway [GO:0007186]; histamine secretion by mast cell [GO:0002553]; mast cell degranulation [GO:0043303]; mucus secretion [GO:0070254]; phosphatidylinositol 3-kinase/protein kinase B signal transduction [GO:0043491]; positive regulation of calcium-mediated signaling [GO:0050850]; positive regulation of inflammatory response [GO:0050729]; positive regulation of leukocyte migration [GO:0002687]; positive regulation of mast cell degranulation [GO:0043306]; positive regulation of mucus secretion [GO:0070257]; positive regulation of phosphatidylinositol 3-kinase/protein kinase B signal transduction [GO:0051897]; presynaptic modulation of chemical synaptic transmission [GO:0099171]; regulation of norepinephrine secretion [GO:0014061]	G protein-coupled adenosine receptor activity [GO:0001609]	dendrite [GO:0030425]; neuromuscular junction [GO:0031594]; plasma membrane [GO:0005886]; presynaptic membrane [GO:0042734]; Schaffer collateral - CA1 synapse [GO:0098685]; synapse [GO:0045202]
174	Grin2d	ESQPLL	ESQPLL	0.00401411	SUBCELLULAR LOCATION: Cell membrane {ECO:0000269|PubMed:26875626, ECO:0000269|PubMed:28126851, ECO:0000269|PubMed:9489750}; Multi-pass membrane protein. Postsynaptic cell membrane; Multi-pass membrane protein.	SUBCELLULAR LOCATION: Cell membrane {ECO:0000269|PubMed:1385220}; Multi-pass membrane protein {ECO:0000305}. Postsynaptic cell membrane {ECO:0000305|PubMed:8774946}; Multi-pass membrane protein {ECO:0000305}.	adult locomotory behavior [GO:0008344]; calcium ion transmembrane import into cytosol [GO:0097553]; cellular response to L-glutamate [GO:1905232]; ionotropic glutamate receptor signaling pathway [GO:0035235]; long-term synaptic potentiation [GO:0060291]; monoatomic cation transmembrane transport [GO:0098655]; positive regulation of excitatory postsynaptic potential [GO:2000463]; positive regulation of synaptic transmission, glutamatergic [GO:0051968]; regulation of monoatomic cation transmembrane transport [GO:1904062]; regulation of neuronal synaptic plasticity [GO:0048168]; regulation of sensory perception of pain [GO:0051930]; startle response [GO:0001964]; synaptic transmission, glutamatergic [GO:0035249]	glutamate binding [GO:0016595]; glutamate-gated calcium ion channel activity [GO:0022849]; glutamate-gated receptor activity [GO:0004970]; ligand-gated monoatomic ion channel activity involved in regulation of presynaptic membrane potential [GO:0099507]; monoatomic cation channel activity [GO:0005261]; NMDA glutamate receptor activity [GO:0004972]; transmitter-gated monoatomic ion channel activity involved in regulation of postsynaptic membrane potential [GO:1904315]; voltage-gated monoatomic cation channel activity [GO:0022843]	glutamatergic synapse [GO:0098978]; hippocampal mossy fiber to CA3 synapse [GO:0098686]; NMDA selective glutamate receptor complex [GO:0017146]; plasma membrane [GO:0005886]; postsynaptic density membrane [GO:0098839]; postsynaptic membrane [GO:0045211]; presynaptic active zone membrane [GO:0048787]; synapse [GO:0045202]
150	Ermap	EVENLL	EVDNLL	0.00392388	SUBCELLULAR LOCATION: Cell membrane {ECO:0000269|PubMed:11783959}; Single-pass type I membrane protein {ECO:0000255}. Cytoplasm {ECO:0000269|PubMed:11783959}.	SUBCELLULAR LOCATION: Cell membrane {ECO:0000250|UniProtKB:Q96PL5}; Single-pass type I membrane protein {ECO:0000255}. Cytoplasm {ECO:0000269|PubMed:10721728}.	regulation of cytokine production [GO:0001817]; T cell receptor signaling pathway [GO:0050852]	signaling receptor binding [GO:0005102]	cytoplasm [GO:0005737]; cytoplasmic vesicle [GO:0031410]; external side of plasma membrane [GO:0009897]; plasma membrane [GO:0005886]
230	Erbb4	EIPDLL	EIPDLL	0.0034991	SUBCELLULAR LOCATION: Cell membrane {ECO:0000269|PubMed:10348342, ECO:0000269|PubMed:12807903, ECO:0000269|PubMed:15534001, ECO:0000269|PubMed:16251361, ECO:0000269|PubMed:16778220, ECO:0000269|PubMed:16837552, ECO:0000269|PubMed:17486069, ECO:0000269|PubMed:17638867, ECO:0000269|PubMed:19193720, ECO:0000269|PubMed:20858735, ECO:0000269|PubMed:8383326, ECO:0000269|PubMed:9334263}; Single-pass type I membrane protein {ECO:0000269|PubMed:10348342, ECO:0000269|PubMed:12807903, ECO:0000269|PubMed:15534001, ECO:0000269|PubMed:16251361, ECO:0000269|PubMed:16778220, ECO:0000269|PubMed:16837552, ECO:0000269|PubMed:17486069, ECO:0000269|PubMed:17638867, ECO:0000269|PubMed:19193720, ECO:0000269|PubMed:20858735, ECO:0000269|PubMed:8383326, ECO:0000269|PubMed:9334263}. Note=In response to NRG1 treatment, the activated receptor is internalized.; SUBCELLULAR LOCATION: [ERBB4 intracellular domain]: Nucleus {ECO:0000269|PubMed:17486069}. Mitochondrion {ECO:0000269|PubMed:17486069}. Note=Following proteolytical processing E4ICD (E4ICD1 or E4ICD2 generated from the respective isoforms) is translocated to the nucleus. Significantly more E4ICD2 than E4ICD1 is found in the nucleus. E4ICD2 colocalizes with YAP1 in the nucleus.	SUBCELLULAR LOCATION: Cell membrane {ECO:0000269|PubMed:16837552}; Single-pass type I membrane protein {ECO:0000269|PubMed:16837552}. Note=In response to NRG1 treatment, the activated receptor is internalized.; SUBCELLULAR LOCATION: [ERBB4 intracellular domain]: Nucleus. Mitochondrion {ECO:0000250}. Note=Following proteolytical processing E4ICD (E4ICD1 or E4ICD2 generated from the respective isoforms) is translocated to the nucleus. Significantly more E4ICD2 than E4ICD1 is found in the nucleus. E4ICD2 colocalizes with YAP1 in the nucleus (By similarity). {ECO:0000250}.	cardiac muscle tissue regeneration [GO:0061026]; cell fate commitment [GO:0045165]; cell migration [GO:0016477]; cell surface receptor signaling pathway [GO:0007166]; cellular response to epidermal growth factor stimulus [GO:0071364]; central nervous system morphogenesis [GO:0021551]; embryonic pattern specification [GO:0009880]; ERBB2-ERBB4 signaling pathway [GO:0038135]; ERBB4 signaling pathway [GO:0038130]; ERBB4-ERBB4 signaling pathway [GO:0038138]; establishment of planar polarity involved in nephron morphogenesis [GO:0072046]; heart development [GO:0007507]; lactation [GO:0007595]; mammary gland alveolus development [GO:0060749]; mammary gland epithelial cell differentiation [GO:0060644]; mitochondrial fragmentation involved in apoptotic process [GO:0043653]; negative regulation of apoptotic process [GO:0043066]; negative regulation of cell population proliferation [GO:0008285]; negative regulation of muscle cell apoptotic process [GO:0010656]; nervous system development [GO:0007399]; neural crest cell migration [GO:0001755]; neurogenesis [GO:0022008]; neurotransmitter receptor localization to postsynaptic specialization membrane [GO:0099645]; olfactory bulb interneuron differentiation [GO:0021889]; peptidyl-tyrosine phosphorylation [GO:0018108]; positive regulation of cardiac muscle cell proliferation [GO:0060045]; positive regulation of cell migration [GO:0030335]; positive regulation of cell population proliferation [GO:0008284]; positive regulation of DNA-templated transcription [GO:0045893]; positive regulation of epithelial cell proliferation [GO:0050679]; positive regulation of ERK1 and ERK2 cascade [GO:0070374]; positive regulation of glucose import [GO:0046326]; positive regulation of phosphatidylinositol 3-kinase/protein kinase B signal transduction [GO:0051897]; positive regulation of phospholipid biosynthetic process [GO:0071073]; positive regulation of protein localization to cell surface [GO:2000010]; positive regulation of receptor signaling pathway via JAK-STAT [GO:0046427]; positive regulation of synaptic transmission, GABAergic [GO:0032230]; positive regulation of tyrosine phosphorylation of STAT protein [GO:0042531]; protein autophosphorylation [GO:0046777]; receptor signaling pathway via JAK-STAT [GO:0007259]; regulation of cell migration [GO:0030334]; surfactant homeostasis [GO:0043129]; synapse assembly [GO:0007416]; synapse maturation [GO:0060074]; transmembrane receptor protein tyrosine kinase signaling pathway [GO:0007169]	ATP binding [GO:0005524]; epidermal growth factor receptor activity [GO:0005006]; epidermal growth factor receptor binding [GO:0005154]; GABA receptor binding [GO:0050811]; neuregulin binding [GO:0038132]; neuregulin receptor activity [GO:0038131]; protein homodimerization activity [GO:0042803]; transcription cis-regulatory region binding [GO:0000976]; transmembrane receptor protein tyrosine kinase activity [GO:0004714]	basal plasma membrane [GO:0009925]; basolateral plasma membrane [GO:0016323]; caveola [GO:0005901]; dendrite [GO:0030425]; GABA-ergic synapse [GO:0098982]; glutamatergic synapse [GO:0098978]; mitochondrion [GO:0005739]; neuromuscular junction [GO:0031594]; neuronal cell body [GO:0043025]; nucleus [GO:0005634]; plasma membrane [GO:0005886]; postsynaptic density membrane [GO:0098839]; postsynaptic membrane [GO:0045211]; presynaptic membrane [GO:0042734]; receptor complex [GO:0043235]
167	Scnn1a	EEEALI	EEEALI	0.00347169	SUBCELLULAR LOCATION: Apical cell membrane {ECO:0000269|PubMed:22207244, ECO:0000269|PubMed:28130590}; Multi-pass membrane protein {ECO:0000250|UniProtKB:P37089}. Cell projection, cilium {ECO:0000269|PubMed:22207244}. Cytoplasmic granule {ECO:0000269|PubMed:28130590}. Cytoplasm {ECO:0000269|PubMed:28130590}. Cytoplasmic vesicle, secretory vesicle, acrosome {ECO:0000250|UniProtKB:P37089}. Cell projection, cilium, flagellum {ECO:0000250|UniProtKB:P37089}. Note=In the oviduct and bronchus, located on cilia in multi-ciliated cells. In endometrial non-ciliated epithelial cells, restricted to apical surfaces. In epidermis, located nearly uniformly in the cytoplasm in a granular distribution (PubMed:28130590). In sebaceous glands, observed only in the cytoplasmic space in between the lipid vesicles (PubMed:28130590). In eccrine sweat glands, mainly located at the apical surface of the cells facing the lumen (PubMed:28130590). In skin, in arrector pili muscle cells and in adipocytes, located in the cytoplasm and colocalized with actin fibers (PubMed:28130590). In spermatogonia, spermatocytes and round spermatids, located in the cytoplasm (By similarity). Prior to spermiation, location shifts from the cytoplasm to the spermatid tail (By similarity). In spermatozoa, localizes at the acrosome and the central region of the sperm flagellum (By similarity). {ECO:0000250|UniProtKB:P37089, ECO:0000269|PubMed:22207244, ECO:0000269|PubMed:24124190, ECO:0000269|PubMed:28130590}.	SUBCELLULAR LOCATION: Apical cell membrane {ECO:0000250|UniProtKB:P37089}; Multi-pass membrane protein {ECO:0000250|UniProtKB:P37089}. Cell projection, cilium {ECO:0000250|UniProtKB:P37088}. Cytoplasmic granule {ECO:0000250|UniProtKB:P37088}. Cytoplasm {ECO:0000250|UniProtKB:P37088}. Cytoplasmic vesicle, secretory vesicle, acrosome {ECO:0000250|UniProtKB:P37089}. Cell projection, cilium, flagellum {ECO:0000250|UniProtKB:P37089}. Note=In the oviduct and bronchus, located on cilia in multi-ciliated cells. In endometrial non-ciliated epithelial cells, restricted to apical surfaces. In epidermis, located nearly uniformly in the cytoplasm in a granular distribution. In sebaceous glands, observed only in the cytoplasmic space in between the lipid vesicles. In eccrine sweat glands, mainly located at the apical surface of the cells facing the lumen. In skin, in arrector pili muscle cells and in adipocytes, located in the cytoplasm and colocalized with actin fibers. In spermatogonia, spermatocytes and round spermatids, located in the cytoplasm. Prior to spermiation, location shifts from the cytoplasm to the spermatid tail. In spermatozoa, localizes at the acrosome and the central region of the sperm flagellum. {ECO:0000250|UniProtKB:P37088, ECO:0000250|UniProtKB:P37089}.	cellular response to acidic pH [GO:0071468]; cellular response to aldosterone [GO:1904045]; cellular response to vasopressin [GO:1904117]; intracellular sodium ion homeostasis [GO:0006883]; multicellular organismal-level water homeostasis [GO:0050891]; regulation of blood pressure [GO:0008217]; regulation of body fluid levels [GO:0050878]; sensory perception of salty taste [GO:0050914]; sensory perception of sour taste [GO:0050915]; sodium ion homeostasis [GO:0055078]; sodium ion import across plasma membrane [GO:0098719]; sodium ion transmembrane transport [GO:0035725]; sodium ion transport [GO:0006814]	actin binding [GO:0003779]; ligand-gated sodium channel activity [GO:0015280]; WW domain binding [GO:0050699]	acrosomal vesicle [GO:0001669]; apical plasma membrane [GO:0016324]; ciliary membrane [GO:0060170]; cortical actin cytoskeleton [GO:0030864]; cytoplasm [GO:0005737]; cytosol [GO:0005829]; external side of plasma membrane [GO:0009897]; extracellular exosome [GO:0070062]; membrane [GO:0016020]; motile cilium [GO:0031514]; plasma membrane [GO:0005886]; sodium channel complex [GO:0034706]; sperm principal piece [GO:0097228]
154	Nrg2	EQQPLL	EQQPLL	0.00333351	SUBCELLULAR LOCATION: [Pro-neuregulin-2, membrane-bound isoform]: Cell membrane {ECO:0000250}; Single-pass type I membrane protein {ECO:0000250}. Note=Does not seem to be active. {ECO:0000250}.; SUBCELLULAR LOCATION: [Neuregulin-2]: Secreted {ECO:0000250}.	SUBCELLULAR LOCATION: [Pro-neuregulin-2, membrane-bound isoform]: Cell membrane {ECO:0000250}; Single-pass type I membrane protein {ECO:0000250}. Note=Does not seem to be active. {ECO:0000250}.; SUBCELLULAR LOCATION: [Neuregulin-2]: Secreted {ECO:0000250}.	animal organ development [GO:0048513]; cell surface receptor signaling pathway [GO:0007166]; epidermal growth factor receptor signaling pathway [GO:0007173]; ERBB2-ERBB3 signaling pathway [GO:0038133]; ERBB4 signaling pathway [GO:0038130]; ERBB4-ERBB4 signaling pathway [GO:0038138]; intracellular signal transduction [GO:0035556]; nervous system development [GO:0007399]; regulation of synapse assembly [GO:0051963]; regulation of synapse maturation [GO:0090128]	epidermal growth factor receptor activity [GO:0005006]; epidermal growth factor receptor binding [GO:0005154]; ErbB-3 class receptor binding [GO:0043125]; ErbB-4 class receptor binding [GO:1990631]; growth factor activity [GO:0008083]; receptor ligand activity [GO:0048018]; signaling receptor binding [GO:0005102]	extracellular region [GO:0005576]; extracellular space [GO:0005615]; GABA-ergic synapse [GO:0098982]; glutamatergic synapse [GO:0098978]; plasma membrane [GO:0005886]
160	Kit	DLDDLL	DLEDLL	0.00333203	SUBCELLULAR LOCATION: [Isoform 1]: Cell membrane; Single-pass type I membrane protein.; SUBCELLULAR LOCATION: [Isoform 2]: Cell membrane; Single-pass type I membrane protein.; SUBCELLULAR LOCATION: [Isoform 3]: Cytoplasm {ECO:0000269|PubMed:20601678}. Note=Detected in the cytoplasm of spermatozoa, especially in the equatorial and subacrosomal region of the sperm head. {ECO:0000269|PubMed:20601678}.	SUBCELLULAR LOCATION: [Isoform 1]: Cell membrane; Single-pass type I membrane protein.; SUBCELLULAR LOCATION: [Isoform 2]: Cell membrane; Single-pass type I membrane protein.; SUBCELLULAR LOCATION: [Isoform 3]: Cytoplasm. Note=Detected in the cytoplasm of spermatozoa, especially in the equatorial and subacrosomal region of the sperm head. {ECO:0000250}.	actin cytoskeleton organization [GO:0030036]; B cell differentiation [GO:0030183]; cell chemotaxis [GO:0060326]; cell differentiation [GO:0030154]; cell population proliferation [GO:0008283]; chemotaxis [GO:0006935]; cytokine-mediated signaling pathway [GO:0019221]; detection of mechanical stimulus involved in sensory perception of sound [GO:0050910]; developmental pigmentation [GO:0048066]; digestive tract development [GO:0048565]; ectopic germ cell programmed cell death [GO:0035234]; embryonic hemopoiesis [GO:0035162]; epithelial cell proliferation [GO:0050673]; erythrocyte differentiation [GO:0030218]; erythropoietin-mediated signaling pathway [GO:0038162]; Fc receptor signaling pathway [GO:0038093]; germ cell development [GO:0007281]; germ cell migration [GO:0008354]; glycosphingolipid metabolic process [GO:0006687]; hematopoietic progenitor cell differentiation [GO:0002244]; hematopoietic stem cell migration [GO:0035701]; hemopoiesis [GO:0030097]; immature B cell differentiation [GO:0002327]; inflammatory response [GO:0006954]; intracellular signal transduction [GO:0035556]; Kit signaling pathway [GO:0038109]; lamellipodium assembly [GO:0030032]; lymphoid progenitor cell differentiation [GO:0002320]; male gonad development [GO:0008584]; mast cell chemotaxis [GO:0002551]; mast cell degranulation [GO:0043303]; mast cell differentiation [GO:0060374]; mast cell proliferation [GO:0070662]; megakaryocyte development [GO:0035855]; melanocyte adhesion [GO:0097326]; melanocyte differentiation [GO:0030318]; melanocyte migration [GO:0097324]; myeloid progenitor cell differentiation [GO:0002318]; negative regulation of developmental process [GO:0051093]; negative regulation of programmed cell death [GO:0043069]; negative regulation of reproductive process [GO:2000242]; ovarian follicle development [GO:0001541]; phosphorylation [GO:0016310]; pigmentation [GO:0043473]; positive regulation of cell migration [GO:0030335]; positive regulation of cell population proliferation [GO:0008284]; positive regulation of colon smooth muscle contraction [GO:1904343]; positive regulation of dendritic cell cytokine production [GO:0002732]; positive regulation of gene expression [GO:0010628]; positive regulation of long-term neuronal synaptic plasticity [GO:0048170]; positive regulation of MAPK cascade [GO:0043410]; positive regulation of mast cell cytokine production [GO:0032765]; positive regulation of mast cell proliferation [GO:0070668]; positive regulation of Notch signaling pathway [GO:0045747]; positive regulation of pseudopodium assembly [GO:0031274]; positive regulation of pyloric antrum smooth muscle contraction [GO:0120072]; positive regulation of receptor signaling pathway via JAK-STAT [GO:0046427]; positive regulation of small intestine smooth muscle contraction [GO:1904349]; positive regulation of tyrosine phosphorylation of STAT protein [GO:0042531]; positive regulation of vascular associated smooth muscle cell differentiation [GO:1905065]; programmed cell death [GO:0012501]; regulation of bile acid metabolic process [GO:1904251]; regulation of cell shape [GO:0008360]; response to cadmium ion [GO:0046686]; response to radiation [GO:0009314]; somatic stem cell population maintenance [GO:0035019]; spermatid development [GO:0007286]; spermatogenesis [GO:0007283]; stem cell differentiation [GO:0048863]; T cell differentiation [GO:0030217]; tongue development [GO:0043586]; visual learning [GO:0008542]	ATP binding [GO:0005524]; cytokine binding [GO:0019955]; growth factor binding [GO:0019838]; metal ion binding [GO:0046872]; protease binding [GO:0002020]; protein homodimerization activity [GO:0042803]; protein tyrosine kinase activity [GO:0004713]; SH2 domain binding [GO:0042169]; stem cell factor receptor activity [GO:0005020]; transmembrane receptor protein tyrosine kinase activity [GO:0004714]	acrosomal vesicle [GO:0001669]; cell surface [GO:0009986]; cell-cell junction [GO:0005911]; cytoplasmic side of plasma membrane [GO:0009898]; external side of plasma membrane [GO:0009897]; extracellular space [GO:0005615]; fibrillar center [GO:0001650]; plasma membrane [GO:0005886]; receptor complex [GO:0043235]
155	Pld6	DKKVLI	DKRVLI	0.00317738	SUBCELLULAR LOCATION: Mitochondrion outer membrane {ECO:0000269|PubMed:17028579}; Single-pass membrane protein {ECO:0000269|PubMed:17028579}. Golgi apparatus {ECO:0000250|UniProtKB:Q5SWZ9}. Note=Localization in the mitochondrial outer membrane is found in different cell types where phospholipase is the predominant activity, however, in pachytene spermatocytes and spermatids of mouse testes where nuclease activity is predominant, localization is restricted to the Golgi, suggesting this enzyme is localized in different subcellular compartments depending on the role (phospholipase or nuclease) it needs to play in each cell type and developmental stage. {ECO:0000305}.	SUBCELLULAR LOCATION: Mitochondrion outer membrane {ECO:0000269|PubMed:21397847}; Single-pass membrane protein {ECO:0000269|PubMed:21397847}. Nucleus membrane {ECO:0000269|PubMed:21397847}. Cell membrane {ECO:0000269|PubMed:21397847}. Golgi apparatus {ECO:0000269|PubMed:33783608}. Note=Localization in the mitochondrial outer membrane is found in different cell types where phospholipase was the predominant activity, however, in pachytene spermatocytes and spermatids of mouse testes where nuclease activity is predominant, localization is restricted to the Golgi, suggesting this enzyme is localized in different subcellular compartments depending on the role (phospholipase or nuclease) it needs to play in each cell type and developmental stage. {ECO:0000305}.	lipid catabolic process [GO:0016042]; meiotic cell cycle [GO:0051321]; mitochondrial fusion [GO:0008053]; P granule organization [GO:0030719]; piRNA processing [GO:0034587]; positive regulation of mitochondrial fusion [GO:0010636]; spermatid development [GO:0007286]	cardiolipin hydrolase activity [GO:0035755]; identical protein binding [GO:0042802]; metal ion binding [GO:0046872]; phospholipase D activity [GO:0004630]; protein homodimerization activity [GO:0042803]; RNA endonuclease activity, producing 5'-phosphomonoesters [GO:0016891]	endoplasmic reticulum membrane [GO:0005789]; Golgi apparatus [GO:0005794]; mitochondrial outer membrane [GO:0005741]; mitochondrion [GO:0005739]; nuclear membrane [GO:0031965]; plasma membrane [GO:0005886]
182	Ano1	ETRGLL	ETRGLL	0.00305406	SUBCELLULAR LOCATION: Apical cell membrane {ECO:0000269|PubMed:15215166, ECO:0000269|PubMed:20056604, ECO:0000269|PubMed:22178883, ECO:0000269|PubMed:22946059, ECO:0000269|PubMed:28559167, ECO:0000269|PubMed:31732694, ECO:0000269|PubMed:32487539}; Multi-pass membrane protein {ECO:0000250|UniProtKB:Q8BHY3}. Presynapse {ECO:0000250|UniProtKB:Q8BHY3}. Note=In differentiating airway epithelial cells, predominantly intracellular at day 0 but is apically localized by day 30. Expressed in the presynapse of retinal neurons (By similarity). {ECO:0000250|UniProtKB:Q8BHY3}.	SUBCELLULAR LOCATION: Apical cell membrane {ECO:0000269|PubMed:18585372, ECO:0000269|PubMed:22075693, ECO:0000269|PubMed:24913262, ECO:0000269|PubMed:28561733, ECO:0000269|PubMed:29236684, ECO:0000269|PubMed:29236691}; Multi-pass membrane protein {ECO:0000269|PubMed:28561733, ECO:0000269|PubMed:29236684, ECO:0000269|PubMed:29236691}. Presynapse {ECO:0000269|PubMed:23840801}. Note=In differentiating airway epithelial cells, predominantly intracellular at day 0 but is apically localized by day 30 (By similarity). Expressed in the presynapse of retinal neurons (PubMed:23840801). {ECO:0000250|UniProtKB:Q5XXA6, ECO:0000269|PubMed:23840801}.	cellular response to heat [GO:0034605]; cellular response to peptide [GO:1901653]; chloride transmembrane transport [GO:1902476]; chloride transport [GO:0006821]; detection of temperature stimulus involved in sensory perception of pain [GO:0050965]; establishment of localization in cell [GO:0051649]; glial cell projection elongation [GO:0106091]; iodide transport [GO:0015705]; mucus secretion [GO:0070254]; phospholipase C-activating G protein-coupled receptor signaling pathway [GO:0007200]; positive regulation of insulin secretion involved in cellular response to glucose stimulus [GO:0035774]; regulation of membrane potential [GO:0042391]; trachea development [GO:0060438]	chloride channel activity [GO:0005254]; identical protein binding [GO:0042802]; intracellular calcium activated chloride channel activity [GO:0005229]; iodide transmembrane transporter activity [GO:0015111]; metal ion binding [GO:0046872]; protein homodimerization activity [GO:0042803]; signaling receptor binding [GO:0005102]; voltage-gated chloride channel activity [GO:0005247]	apical plasma membrane [GO:0016324]; cell projection [GO:0042995]; chloride channel complex [GO:0034707]; external side of plasma membrane [GO:0009897]; glutamatergic synapse [GO:0098978]; plasma membrane [GO:0005886]; presynaptic membrane [GO:0042734]
185	Aqp4	ETEDLI	ETDDLI	0.00302343	SUBCELLULAR LOCATION: Cell membrane {ECO:0000269|PubMed:37143309, ECO:0000269|PubMed:7559426, ECO:0000269|PubMed:8601457}; Multi-pass membrane protein {ECO:0000269|PubMed:19383790}. Basolateral cell membrane {ECO:0000250|UniProtKB:P55088}; Multi-pass membrane protein {ECO:0000269|PubMed:19383790}. Endosome membrane {ECO:0000250|UniProtKB:P47863}. Cell membrane, sarcolemma {ECO:0000269|PubMed:29055082}; Multi-pass membrane protein {ECO:0000269|PubMed:19383790}. Cell projection {ECO:0000250|UniProtKB:P47863}. Note=Activation of the vasopressin receptor AVPR1A triggers AQP4 phosphorylation at Ser-180 and promotes its internalization from the cell membrane. Detected on brain astrocyte processes and astrocyte endfeet close to capillaries. {ECO:0000250|UniProtKB:P47863}.	SUBCELLULAR LOCATION: Cell membrane {ECO:0000269|PubMed:18286643, ECO:0000269|PubMed:8660998}; Multi-pass membrane protein {ECO:0000250|UniProtKB:P55087}. Basolateral cell membrane {ECO:0000269|PubMed:10915655, ECO:0000269|PubMed:16641094, ECO:0000269|PubMed:27751903, ECO:0000269|PubMed:9276712}; Multi-pass membrane protein {ECO:0000250|UniProtKB:P55087}. Endosome membrane {ECO:0000250|UniProtKB:P47863}. Cell membrane, sarcolemma {ECO:0000269|PubMed:29055082}; Multi-pass membrane protein {ECO:0000250|UniProtKB:P55087}. Cell projection {ECO:0000269|PubMed:22896675}. Note=Activation of the vasopressin receptor AVPR1A triggers AQP4 phosphorylation at Ser-180 and promotes its internalization from the cell membrane (By similarity). Detected on brain astrocyte processes and astrocyte endfeet close to capillaries (PubMed:22896675). {ECO:0000250|UniProtKB:P47863, ECO:0000269|PubMed:22896675}.	carbon dioxide transport [GO:0015670]; cell-cell adhesion [GO:0098609]; cellular response to glucose stimulus [GO:0071333]; cerebrospinal fluid circulation [GO:0090660]; cerebrospinal fluid secretion [GO:0033326]; establishment of localization in cell [GO:0051649]; intracellular water homeostasis [GO:0009992]; multicellular organismal-level water homeostasis [GO:0050891]; negative regulation of cell adhesion molecule production [GO:0060354]; negative regulation of interleukin-1 beta production [GO:0032691]; negative regulation of interleukin-6 production [GO:0032715]; protein homotetramerization [GO:0051289]; regulation of vascular endothelial growth factor production [GO:0010574]; renal water absorption [GO:0070295]; sensory perception of sound [GO:0007605]; water transport [GO:0006833]	identical protein binding [GO:0042802]; water channel activity [GO:0015250]	astrocyte end-foot [GO:0097450]; basal plasma membrane [GO:0009925]; basolateral plasma membrane [GO:0016323]; cell projection membrane [GO:0031253]; cell-cell junction [GO:0005911]; cytoplasm [GO:0005737]; endosome membrane [GO:0010008]; extracellular region [GO:0005576]; membrane [GO:0016020]; plasma membrane [GO:0005886]; protein-containing complex [GO:0032991]; sarcolemma [GO:0042383]; T-tubule [GO:0030315]
186	Pdgfra	EVKNLL	EVKNLL	0.00283076	SUBCELLULAR LOCATION: Cell membrane {ECO:0000269|PubMed:14644164, ECO:0000269|PubMed:2554309, ECO:0000269|PubMed:8188664}; Single-pass type I membrane protein {ECO:0000269|PubMed:14644164, ECO:0000269|PubMed:2554309, ECO:0000269|PubMed:8188664}. Cell projection, cilium {ECO:0000250|UniProtKB:P26618}. Golgi apparatus {ECO:0000250|UniProtKB:P26618}.	SUBCELLULAR LOCATION: Cell membrane {ECO:0000250|UniProtKB:P16234}; Single-pass type I membrane protein {ECO:0000250|UniProtKB:P16234}. Cell projection, cilium {ECO:0000269|PubMed:29237719}. Golgi apparatus {ECO:0000269|PubMed:29237719}.	adrenal gland development [GO:0030325]; anatomical structure morphogenesis [GO:0009653]; animal organ morphogenesis [GO:0009887]; cardiac myofibril assembly [GO:0055003]; cell chemotaxis [GO:0060326]; cell migration [GO:0016477]; cellular response to amino acid stimulus [GO:0071230]; cellular response to reactive oxygen species [GO:0034614]; embryonic cranial skeleton morphogenesis [GO:0048701]; embryonic digestive tract morphogenesis [GO:0048557]; estrogen metabolic process [GO:0008210]; extracellular matrix organization [GO:0030198]; face morphogenesis [GO:0060325]; female gonad development [GO:0008585]; hematopoietic progenitor cell differentiation [GO:0002244]; in utero embryonic development [GO:0001701]; Leydig cell differentiation [GO:0033327]; lung development [GO:0030324]; lung growth [GO:0060437]; luteinization [GO:0001553]; male genitalia development [GO:0030539]; metanephric glomerular capillary formation [GO:0072277]; negative regulation of platelet activation [GO:0010544]; odontogenesis of dentin-containing tooth [GO:0042475]; peptidyl-tyrosine phosphorylation [GO:0018108]; platelet aggregation [GO:0070527]; platelet-derived growth factor receptor signaling pathway [GO:0048008]; platelet-derived growth factor receptor-alpha signaling pathway [GO:0035790]; positive regulation of branching involved in lung morphogenesis [GO:0061047]; positive regulation of calcium-mediated signaling [GO:0050850]; positive regulation of cell migration [GO:0030335]; positive regulation of cell population proliferation [GO:0008284]; positive regulation of cell proliferation by VEGF-activated platelet derived growth factor receptor signaling pathway [GO:0038091]; positive regulation of chemotaxis [GO:0050921]; positive regulation of ERK1 and ERK2 cascade [GO:0070374]; positive regulation of fibroblast proliferation [GO:0048146]; positive regulation of peptidyl-tyrosine phosphorylation [GO:0050731]; positive regulation of phosphatidylinositol 3-kinase/protein kinase B signal transduction [GO:0051897]; protein autophosphorylation [GO:0046777]; regulation of mesenchymal stem cell differentiation [GO:2000739]; retina vasculature development in camera-type eye [GO:0061298]; roof of mouth development [GO:0060021]; signal transduction involved in regulation of gene expression [GO:0023019]; skeletal system morphogenesis [GO:0048705]; white fat cell differentiation [GO:0050872]; wound healing [GO:0042060]	ATP binding [GO:0005524]; phosphatidylinositol 3-kinase binding [GO:0043548]; platelet-derived growth factor alpha-receptor activity [GO:0005018]; platelet-derived growth factor binding [GO:0048407]; platelet-derived growth factor receptor binding [GO:0005161]; protein homodimerization activity [GO:0042803]; protein kinase activity [GO:0004672]; protein-containing complex binding [GO:0044877]; vascular endothelial growth factor binding [GO:0038085]; vascular endothelial growth factor receptor activity [GO:0005021]	axon [GO:0030424]; cell junction [GO:0030054]; cell surface [GO:0009986]; cilium [GO:0005929]; cytoplasm [GO:0005737]; external side of plasma membrane [GO:0009897]; Golgi apparatus [GO:0005794]; microvillus [GO:0005902]; nucleoplasm [GO:0005654]; nucleus [GO:0005634]; plasma membrane [GO:0005886]; protein-containing complex [GO:0032991]; receptor complex [GO:0043235]
273	Fat2	EDPDLL	EDPDLL	0.00281933	SUBCELLULAR LOCATION: Cell membrane {ECO:0000305}; Single-pass type I membrane protein {ECO:0000305}. Cell junction {ECO:0000269|PubMed:17900869}. Golgi apparatus, trans-Golgi network {ECO:0000250|UniProtKB:O88277}. Note=Localized at adhesion zippers (early state of adherens junctions) of keratinocytes. {ECO:0000269|PubMed:17900869}.	SUBCELLULAR LOCATION: Cell membrane {ECO:0000305}; Single-pass membrane protein {ECO:0000305}. Cell junction {ECO:0000250|UniProtKB:Q9NYQ8}. Golgi apparatus, trans-Golgi network {ECO:0000250|UniProtKB:O88277}. Note=Localized at adhesion zippers (early state of adherens junctions) of keratinocytes. {ECO:0000250|UniProtKB:Q9NYQ8}.	cell-cell adhesion [GO:0098609]; cell-substrate adhesion [GO:0031589]; epithelial cell migration [GO:0010631]; homophilic cell adhesion via plasma membrane adhesion molecules [GO:0007156]	cadherin binding [GO:0045296]; calcium ion binding [GO:0005509]	adherens junction [GO:0005912]; catenin complex [GO:0016342]; Golgi apparatus [GO:0005794]
191	Atp8a2	ERDRLI	ERDRLI	0.00279815	SUBCELLULAR LOCATION: Membrane {ECO:0000305|PubMed:20947505}; Multi-pass membrane protein {ECO:0000255}. Golgi apparatus membrane {ECO:0000269|PubMed:20947505}. Endosome membrane {ECO:0000250|UniProtKB:P98200}. Cell membrane {ECO:0000269|PubMed:20947505}. Photoreceptor outer segment membrane {ECO:0000250|UniProtKB:P98200}. Photoreceptor inner segment membrane {ECO:0000250|UniProtKB:C7EXK4}. Note=Localizes to the Golgi and endosomes in photoreceptor cells (By similarity). Localizes to disk membranes of rod photoreceptor outer segments (ROS) (By similarity). {ECO:0000250|UniProtKB:C7EXK4, ECO:0000250|UniProtKB:P98200}.	SUBCELLULAR LOCATION: Membrane {ECO:0000305|PubMed:24413176}; Multi-pass membrane protein {ECO:0000255}. Golgi apparatus membrane {ECO:0000269|PubMed:24413176}. Endosome membrane {ECO:0000269|PubMed:24413176}. Cell membrane {ECO:0000269|PubMed:24413176}. Photoreceptor outer segment membrane {ECO:0000269|PubMed:24413176}. Photoreceptor inner segment membrane {ECO:0000250|UniProtKB:C7EXK4}. Note=Localizes to the Golgi and endosomes in photoreceptor cells (PubMed:24413176). Localizes to disk membranes of rod photoreceptor outer segments (ROS) (By similarity). {ECO:0000250|UniProtKB:C7EXK4, ECO:0000269|PubMed:24413176}.	aminophospholipid translocation [GO:0140331]; axonogenesis [GO:0007409]; detection of light stimulus involved in visual perception [GO:0050908]; determination of adult lifespan [GO:0008340]; eating behavior [GO:0042755]; inner ear morphogenesis [GO:0042472]; involuntary skeletal muscle contraction [GO:0003011]; neurofilament cytoskeleton organization [GO:0060052]; neuromuscular process controlling posture [GO:0050884]; neuron development [GO:0048666]; neuron projection development [GO:0031175]; phospholipid translocation [GO:0045332]; positive regulation of multicellular organism growth [GO:0040018]; positive regulation of neuron projection development [GO:0010976]; positive regulation of phospholipid translocation [GO:0061092]; response to auditory stimulus [GO:0010996]; retina layer formation [GO:0010842]; skin development [GO:0043588]	aminophospholipid flippase activity [GO:0015247]; ATP binding [GO:0005524]; ATP hydrolysis activity [GO:0016887]; ATPase-coupled intramembrane lipid transporter activity [GO:0140326]; magnesium ion binding [GO:0000287]; phosphatidylethanolamine flippase activity [GO:0090555]; phosphatidylserine flippase activity [GO:0140346]; phosphatidylserine floppase activity [GO:0090556]	cell projection [GO:0042995]; endosome [GO:0005768]; endosome membrane [GO:0010008]; Golgi apparatus [GO:0005794]; Golgi membrane [GO:0000139]; membrane [GO:0016020]; nucleoplasm [GO:0005654]; phospholipid-translocating ATPase complex [GO:1990531]; plasma membrane [GO:0005886]
166	Celsr3	EESGLI	EESGLI	0.00270554	SUBCELLULAR LOCATION: Cell membrane; Multi-pass membrane protein.	SUBCELLULAR LOCATION: Cell membrane; Multi-pass membrane protein.	axonal fasciculation [GO:0007413]; cell-cell adhesion [GO:0098609]; cilium assembly [GO:0060271]; dopaminergic neuron axon guidance [GO:0036514]; homophilic cell adhesion via plasma membrane adhesion molecules [GO:0007156]; motor neuron migration [GO:0097475]; regulation of protein localization [GO:0032880]; regulation of protein phosphorylation [GO:0001932]; serotonergic neuron axon guidance [GO:0036515]; Wnt signaling pathway, planar cell polarity pathway [GO:0060071]	calcium ion binding [GO:0005509]; G protein-coupled receptor activity [GO:0004930]	plasma membrane [GO:0005886]
184	Slc23a1	EERGLI	EERGLI	0.00259705	SUBCELLULAR LOCATION: Cell membrane {ECO:0000269|PubMed:10631088, ECO:0000269|PubMed:19379732, ECO:0000269|PubMed:36749388}; Multi-pass membrane protein {ECO:0000269|PubMed:19379732}.	SUBCELLULAR LOCATION: Cell membrane {ECO:0000269|PubMed:36749388}; Multi-pass membrane protein {ECO:0000250|UniProtKB:Q9UHI7}.	brain development [GO:0007420]; dehydroascorbic acid transport [GO:0070837]; L-ascorbic acid transmembrane transport [GO:0015882]; lung development [GO:0030324]; response to toxic substance [GO:0009636]; sodium ion transport [GO:0006814]	dehydroascorbic acid transmembrane transporter activity [GO:0033300]; L-ascorbate:sodium symporter activity [GO:0008520]; L-ascorbic acid transmembrane transporter activity [GO:0015229]; sodium ion transmembrane transporter activity [GO:0015081]; urate transmembrane transporter activity [GO:0015143]	apical plasma membrane [GO:0016324]; basal plasma membrane [GO:0009925]; brush border [GO:0005903]; cytoplasm [GO:0005737]; intracellular organelle [GO:0043229]; plasma membrane [GO:0005886]
207	Abcc3	ETDDLI	ETDNLI	0.00258641	SUBCELLULAR LOCATION: Basolateral cell membrane {ECO:0000269|PubMed:10094960, ECO:0000269|PubMed:10359813, ECO:0000269|PubMed:15083066, ECO:0000269|PubMed:28408210}; Multi-pass membrane protein {ECO:0000255}. Basal cell membrane {ECO:0000269|PubMed:35307651}; Multi-pass membrane protein {ECO:0000255}. Note=Localized to the basolateral membrane of enterocytes (PubMed:28408210). Localized to the basal membrane of Sertoli cells (PubMed:35307651). {ECO:0000269|PubMed:28408210, ECO:0000269|PubMed:35307651}.	SUBCELLULAR LOCATION: Basolateral cell membrane {ECO:0000269|PubMed:16225954}; Multi-pass membrane protein {ECO:0000255|PROSITE-ProRule:PRU00441}. Basal cell membrane {ECO:0000250|UniProtKB:O15438}; Multi-pass membrane protein {ECO:0000255|PROSITE-ProRule:PRU00441}.	bile acid and bile salt transport [GO:0015721]; canalicular bile acid transport [GO:0015722]; leukotriene transport [GO:0071716]; monoatomic anion transmembrane transport [GO:0098656]; transmembrane transport [GO:0055085]; xenobiotic transmembrane transport [GO:0006855]	ABC-type bile acid transporter activity [GO:0015432]; ABC-type glutathione S-conjugate transporter activity [GO:0015431]; ABC-type xenobiotic transporter activity [GO:0008559]; ATP binding [GO:0005524]; ATP hydrolysis activity [GO:0016887]; ATPase-coupled transmembrane transporter activity [GO:0042626]; glucuronoside transmembrane transporter activity [GO:0015164]; icosanoid transmembrane transporter activity [GO:0071714]	basolateral plasma membrane [GO:0016323]; membrane [GO:0016020]; plasma membrane [GO:0005886]
206	Abcc3	ETCALL	EACALL	0.00258641	SUBCELLULAR LOCATION: Basolateral cell membrane {ECO:0000269|PubMed:10094960, ECO:0000269|PubMed:10359813, ECO:0000269|PubMed:15083066, ECO:0000269|PubMed:28408210}; Multi-pass membrane protein {ECO:0000255}. Basal cell membrane {ECO:0000269|PubMed:35307651}; Multi-pass membrane protein {ECO:0000255}. Note=Localized to the basolateral membrane of enterocytes (PubMed:28408210). Localized to the basal membrane of Sertoli cells (PubMed:35307651). {ECO:0000269|PubMed:28408210, ECO:0000269|PubMed:35307651}.	SUBCELLULAR LOCATION: Basolateral cell membrane {ECO:0000269|PubMed:16225954}; Multi-pass membrane protein {ECO:0000255|PROSITE-ProRule:PRU00441}. Basal cell membrane {ECO:0000250|UniProtKB:O15438}; Multi-pass membrane protein {ECO:0000255|PROSITE-ProRule:PRU00441}.	bile acid and bile salt transport [GO:0015721]; canalicular bile acid transport [GO:0015722]; leukotriene transport [GO:0071716]; monoatomic anion transmembrane transport [GO:0098656]; transmembrane transport [GO:0055085]; xenobiotic transmembrane transport [GO:0006855]	ABC-type bile acid transporter activity [GO:0015432]; ABC-type glutathione S-conjugate transporter activity [GO:0015431]; ABC-type xenobiotic transporter activity [GO:0008559]; ATP binding [GO:0005524]; ATP hydrolysis activity [GO:0016887]; ATPase-coupled transmembrane transporter activity [GO:0042626]; glucuronoside transmembrane transporter activity [GO:0015164]; icosanoid transmembrane transporter activity [GO:0071714]	basolateral plasma membrane [GO:0016323]; membrane [GO:0016020]; plasma membrane [GO:0005886]
205	Abcc3	EDAVLL	EACALL	0.00258641	SUBCELLULAR LOCATION: Basolateral cell membrane {ECO:0000269|PubMed:10094960, ECO:0000269|PubMed:10359813, ECO:0000269|PubMed:15083066, ECO:0000269|PubMed:28408210}; Multi-pass membrane protein {ECO:0000255}. Basal cell membrane {ECO:0000269|PubMed:35307651}; Multi-pass membrane protein {ECO:0000255}. Note=Localized to the basolateral membrane of enterocytes (PubMed:28408210). Localized to the basal membrane of Sertoli cells (PubMed:35307651). {ECO:0000269|PubMed:28408210, ECO:0000269|PubMed:35307651}.	SUBCELLULAR LOCATION: Basolateral cell membrane {ECO:0000269|PubMed:16225954}; Multi-pass membrane protein {ECO:0000255|PROSITE-ProRule:PRU00441}. Basal cell membrane {ECO:0000250|UniProtKB:O15438}; Multi-pass membrane protein {ECO:0000255|PROSITE-ProRule:PRU00441}.	bile acid and bile salt transport [GO:0015721]; canalicular bile acid transport [GO:0015722]; leukotriene transport [GO:0071716]; monoatomic anion transmembrane transport [GO:0098656]; transmembrane transport [GO:0055085]; xenobiotic transmembrane transport [GO:0006855]	ABC-type bile acid transporter activity [GO:0015432]; ABC-type glutathione S-conjugate transporter activity [GO:0015431]; ABC-type xenobiotic transporter activity [GO:0008559]; ATP binding [GO:0005524]; ATP hydrolysis activity [GO:0016887]; ATPase-coupled transmembrane transporter activity [GO:0042626]; glucuronoside transmembrane transporter activity [GO:0015164]; icosanoid transmembrane transporter activity [GO:0071714]	basolateral plasma membrane [GO:0016323]; membrane [GO:0016020]; plasma membrane [GO:0005886]
203	Abcc3	ETCALL	EDEVLL	0.00258641	SUBCELLULAR LOCATION: Basolateral cell membrane {ECO:0000269|PubMed:10094960, ECO:0000269|PubMed:10359813, ECO:0000269|PubMed:15083066, ECO:0000269|PubMed:28408210}; Multi-pass membrane protein {ECO:0000255}. Basal cell membrane {ECO:0000269|PubMed:35307651}; Multi-pass membrane protein {ECO:0000255}. Note=Localized to the basolateral membrane of enterocytes (PubMed:28408210). Localized to the basal membrane of Sertoli cells (PubMed:35307651). {ECO:0000269|PubMed:28408210, ECO:0000269|PubMed:35307651}.	SUBCELLULAR LOCATION: Basolateral cell membrane {ECO:0000269|PubMed:16225954}; Multi-pass membrane protein {ECO:0000255|PROSITE-ProRule:PRU00441}. Basal cell membrane {ECO:0000250|UniProtKB:O15438}; Multi-pass membrane protein {ECO:0000255|PROSITE-ProRule:PRU00441}.	bile acid and bile salt transport [GO:0015721]; canalicular bile acid transport [GO:0015722]; leukotriene transport [GO:0071716]; monoatomic anion transmembrane transport [GO:0098656]; transmembrane transport [GO:0055085]; xenobiotic transmembrane transport [GO:0006855]	ABC-type bile acid transporter activity [GO:0015432]; ABC-type glutathione S-conjugate transporter activity [GO:0015431]; ABC-type xenobiotic transporter activity [GO:0008559]; ATP binding [GO:0005524]; ATP hydrolysis activity [GO:0016887]; ATPase-coupled transmembrane transporter activity [GO:0042626]; glucuronoside transmembrane transporter activity [GO:0015164]; icosanoid transmembrane transporter activity [GO:0071714]	basolateral plasma membrane [GO:0016323]; membrane [GO:0016020]; plasma membrane [GO:0005886]
202	Abcc3	EDAVLL	EDEVLL	0.00258641	SUBCELLULAR LOCATION: Basolateral cell membrane {ECO:0000269|PubMed:10094960, ECO:0000269|PubMed:10359813, ECO:0000269|PubMed:15083066, ECO:0000269|PubMed:28408210}; Multi-pass membrane protein {ECO:0000255}. Basal cell membrane {ECO:0000269|PubMed:35307651}; Multi-pass membrane protein {ECO:0000255}. Note=Localized to the basolateral membrane of enterocytes (PubMed:28408210). Localized to the basal membrane of Sertoli cells (PubMed:35307651). {ECO:0000269|PubMed:28408210, ECO:0000269|PubMed:35307651}.	SUBCELLULAR LOCATION: Basolateral cell membrane {ECO:0000269|PubMed:16225954}; Multi-pass membrane protein {ECO:0000255|PROSITE-ProRule:PRU00441}. Basal cell membrane {ECO:0000250|UniProtKB:O15438}; Multi-pass membrane protein {ECO:0000255|PROSITE-ProRule:PRU00441}.	bile acid and bile salt transport [GO:0015721]; canalicular bile acid transport [GO:0015722]; leukotriene transport [GO:0071716]; monoatomic anion transmembrane transport [GO:0098656]; transmembrane transport [GO:0055085]; xenobiotic transmembrane transport [GO:0006855]	ABC-type bile acid transporter activity [GO:0015432]; ABC-type glutathione S-conjugate transporter activity [GO:0015431]; ABC-type xenobiotic transporter activity [GO:0008559]; ATP binding [GO:0005524]; ATP hydrolysis activity [GO:0016887]; ATPase-coupled transmembrane transporter activity [GO:0042626]; glucuronoside transmembrane transporter activity [GO:0015164]; icosanoid transmembrane transporter activity [GO:0071714]	basolateral plasma membrane [GO:0016323]; membrane [GO:0016020]; plasma membrane [GO:0005886]
199	Esyt3	EWLSLL	EWLSLL	0.0025623	SUBCELLULAR LOCATION: Cell membrane {ECO:0000269|PubMed:17360437, ECO:0000269|PubMed:29469807}; Peripheral membrane protein {ECO:0000269|PubMed:17360437}. Endoplasmic reticulum membrane {ECO:0000269|PubMed:29469807}; Multi-pass membrane protein {ECO:0000255}. Note=Localizes to endoplasmic reticulum-plasma membrane contact sites (EPCS) (PubMed:29469807, PubMed:30220461). Recruited to the cell membrane via the third C2 domain. {ECO:0000269|PubMed:17360437, ECO:0000269|PubMed:29469807, ECO:0000269|PubMed:30220461}.	SUBCELLULAR LOCATION: Cell membrane {ECO:0000250|UniProtKB:A0FGR9}; Peripheral membrane protein {ECO:0000250|UniProtKB:A0FGR9}. Endoplasmic reticulum membrane {ECO:0000250|UniProtKB:A0FGR9}; Multi-pass membrane protein {ECO:0000255}. Note=Localizes to endoplasmic reticulum-plasma membrane contact sites (EPCS). Recruited to the cell membrane via the third C2 domain (By similarity). {ECO:0000250|UniProtKB:A0FGR9}.	endoplasmic reticulum-plasma membrane tethering [GO:0061817]; lipid transport [GO:0006869]	calcium ion binding [GO:0005509]; calcium-dependent phospholipid binding [GO:0005544]; phosphatidylcholine binding [GO:0031210]; phosphatidylethanolamine binding [GO:0008429]; phosphatidylinositol binding [GO:0035091]	endoplasmic reticulum membrane [GO:0005789]; endoplasmic reticulum-plasma membrane contact site [GO:0140268]; extrinsic component of cytoplasmic side of plasma membrane [GO:0031234]
180	Adcy5	ECLRLL	ECLRLL	0.00222801	SUBCELLULAR LOCATION: Cell membrane {ECO:0000305|PubMed:15385642, ECO:0000305|PubMed:26206488}; Multi-pass membrane protein. Cell projection, cilium {ECO:0000250|UniProtKB:P84309}.	SUBCELLULAR LOCATION: Cell membrane {ECO:0000250|UniProtKB:P30803}; Multi-pass membrane protein {ECO:0000250|UniProtKB:P30803}. Cell projection, cilium {ECO:0000269|PubMed:21670265}.	adenylate cyclase-activating dopamine receptor signaling pathway [GO:0007191]; adenylate cyclase-activating G protein-coupled receptor signaling pathway [GO:0007189]; adenylate cyclase-inhibiting dopamine receptor signaling pathway [GO:0007195]; adenylate cyclase-inhibiting G protein-coupled receptor signaling pathway [GO:0007193]; cAMP biosynthetic process [GO:0006171]; cellular response to forskolin [GO:1904322]; G protein-coupled adenosine receptor signaling pathway [GO:0001973]; intracellular signal transduction [GO:0035556]; locomotory behavior [GO:0007626]; neuromuscular process controlling balance [GO:0050885]; positive regulation of cytosolic calcium ion concentration [GO:0007204]; regulation of insulin secretion involved in cellular response to glucose stimulus [GO:0061178]	adenylate cyclase activity [GO:0004016]; adenylate cyclase binding [GO:0008179]; ATP binding [GO:0005524]; calcium- and calmodulin-responsive adenylate cyclase activity [GO:0008294]; metal ion binding [GO:0046872]; scaffold protein binding [GO:0097110]	cilium [GO:0005929]; endosome [GO:0005768]; membrane [GO:0016020]; plasma membrane [GO:0005886]
181	Pla2r1	EENILI	EENILI	0.00215157	SUBCELLULAR LOCATION: Cell membrane {ECO:0000250}; Single-pass type I membrane protein {ECO:0000250}.; SUBCELLULAR LOCATION: [Soluble secretory phospholipase A2 receptor]: Secreted {ECO:0000250}.; SUBCELLULAR LOCATION: [Isoform 2]: Secreted {ECO:0000305}.	SUBCELLULAR LOCATION: Cell membrane {ECO:0000269|PubMed:11830583}; Single-pass type I membrane protein {ECO:0000269|PubMed:11830583}.; SUBCELLULAR LOCATION: [Soluble secretory phospholipase A2 receptor]: Secreted.	oxidative stress-induced premature senescence [GO:0090403]; positive regulation of arachidonic acid secretion [GO:0090238]; positive regulation of cytokine production [GO:0001819]; positive regulation of DNA damage response, signal transduction by p53 class mediator [GO:0043517]; positive regulation of podocyte apoptotic process [GO:1904635]; reactive oxygen species metabolic process [GO:0072593]; receptor-mediated endocytosis [GO:0006898]; replicative senescence [GO:0090399]	carbohydrate binding [GO:0030246]; phospholipase binding [GO:0043274]; signaling receptor activity [GO:0038023]	cell surface [GO:0009986]; extracellular region [GO:0005576]; plasma membrane [GO:0005886]; receptor complex [GO:0043235]
211	Adora1	EVFYLI	EVFYLI	0.00211819	SUBCELLULAR LOCATION: Cell membrane {ECO:0000269|PubMed:27134041}; Multi-pass membrane protein.	SUBCELLULAR LOCATION: Cell membrane; Multi-pass membrane protein.	adenylate cyclase-inhibiting G protein-coupled receptor signaling pathway [GO:0007193]; cognition [GO:0050890]; detection of temperature stimulus involved in sensory perception of pain [GO:0050965]; excitatory postsynaptic potential [GO:0060079]; fatty acid homeostasis [GO:0055089]; G protein-coupled receptor signaling pathway [GO:0007186]; inhibition of non-skeletal tissue mineralization [GO:0140928]; leukocyte migration [GO:0050900]; lipid catabolic process [GO:0016042]; long-term synaptic depression [GO:0060292]; mucus secretion [GO:0070254]; negative regulation of acute inflammatory response [GO:0002674]; negative regulation of apoptotic process [GO:0043066]; negative regulation of blood pressure [GO:0045776]; negative regulation of cell population proliferation [GO:0008285]; negative regulation of circadian sleep/wake cycle, non-REM sleep [GO:0042323]; negative regulation of circadian sleep/wake cycle, sleep [GO:0042321]; negative regulation of glutamate secretion [GO:0014050]; negative regulation of hormone secretion [GO:0046888]; negative regulation of inflammatory response [GO:0050728]; negative regulation of leukocyte migration [GO:0002686]; negative regulation of lipid catabolic process [GO:0050995]; negative regulation of long-term synaptic depression [GO:1900453]; negative regulation of long-term synaptic potentiation [GO:1900272]; negative regulation of mucus secretion [GO:0070256]; negative regulation of neurotrophin production [GO:0032900]; negative regulation of synaptic transmission, GABAergic [GO:0032229]; negative regulation of synaptic transmission, glutamatergic [GO:0051967]; negative regulation of systemic arterial blood pressure [GO:0003085]; positive regulation of blood pressure [GO:0045777]; positive regulation of lipid catabolic process [GO:0050996]; positive regulation of MAPK cascade [GO:0043410]; positive regulation of nucleoside transport [GO:0032244]; positive regulation of peptide secretion [GO:0002793]; positive regulation of potassium ion transport [GO:0043268]; positive regulation of protein dephosphorylation [GO:0035307]; positive regulation of systemic arterial blood pressure [GO:0003084]; protein targeting to membrane [GO:0006612]; regulation of cardiac muscle cell contraction [GO:0086004]; regulation of cardiac muscle contraction [GO:0055117]; regulation of glomerular filtration [GO:0003093]; regulation of presynaptic cytosolic calcium ion concentration [GO:0099509]; regulation of respiratory gaseous exchange by nervous system process [GO:0002087]; regulation of sensory perception of pain [GO:0051930]; response to hypoxia [GO:0001666]; response to inorganic substance [GO:0010035]; response to purine-containing compound [GO:0014074]; temperature homeostasis [GO:0001659]; triglyceride homeostasis [GO:0070328]; vasodilation [GO:0042311]	G protein-coupled adenosine receptor activity [GO:0001609]; G protein-coupled receptor binding [GO:0001664]; G-protein beta/gamma-subunit complex binding [GO:0031683]; heat shock protein binding [GO:0031072]; heterotrimeric G-protein binding [GO:0032795]; protein heterodimerization activity [GO:0046982]; protein-containing complex binding [GO:0044877]; purine nucleoside binding [GO:0001883]	asymmetric synapse [GO:0032279]; axolemma [GO:0030673]; basolateral plasma membrane [GO:0016323]; calyx of Held [GO:0044305]; cell body [GO:0044297]; dendrite [GO:0030425]; dendritic spine [GO:0043197]; neuronal cell body [GO:0043025]; plasma membrane [GO:0005886]; postsynaptic membrane [GO:0045211]; presynaptic active zone [GO:0048786]; presynaptic membrane [GO:0042734]; synapse [GO:0045202]; terminal bouton [GO:0043195]
213	Tmem163	EDRGLL	EDRGLL	0.00206311	SUBCELLULAR LOCATION: Cytoplasmic vesicle, secretory vesicle, synaptic vesicle membrane {ECO:0000250|UniProtKB:Q8C996}; Multi-pass membrane protein {ECO:0000255}. Early endosome membrane {ECO:0000250|UniProtKB:A9CMA6}; Multi-pass membrane protein {ECO:0000255}. Late endosome membrane {ECO:0000269|PubMed:25130899}; Multi-pass membrane protein {ECO:0000255}. Lysosome membrane {ECO:0000269|PubMed:25130899}; Multi-pass membrane protein {ECO:0000255}. Cell membrane {ECO:0000269|PubMed:25130899}; Multi-pass membrane protein {ECO:0000255}. Note=Glutamatergic synaptic vesicles. {ECO:0000250|UniProtKB:A9CMA6}.	SUBCELLULAR LOCATION: Cytoplasmic vesicle, secretory vesicle, synaptic vesicle membrane {ECO:0000269|PubMed:17623043}; Multi-pass membrane protein {ECO:0000255}. Early endosome membrane {ECO:0000250|UniProtKB:A9CMA6}; Multi-pass membrane protein {ECO:0000255}. Late endosome membrane {ECO:0000250|UniProtKB:Q8TC26}; Multi-pass membrane protein {ECO:0000255}. Lysosome membrane {ECO:0000250|UniProtKB:Q8TC26}; Multi-pass membrane protein {ECO:0000255}. Cell membrane {ECO:0000250|UniProtKB:Q8TC26}; Multi-pass membrane protein {ECO:0000255}. Note=Glutamatergic synaptic vesicles. {ECO:0000250|UniProtKB:A9CMA6}.	myelination [GO:0042552]; zinc export across plasma membrane [GO:0140882]; zinc ion import into synaptic vesicle [GO:0099180]	zinc ion binding [GO:0008270]	early endosome membrane [GO:0031901]; intracellular vesicle [GO:0097708]; late endosome membrane [GO:0031902]; lysosomal membrane [GO:0005765]; membrane [GO:0016020]; plasma membrane [GO:0005886]; synaptic vesicle membrane [GO:0030672]
177	Traf3ip3	EQEKLL	EQEKLL	0.00198629	SUBCELLULAR LOCATION: Cell membrane {ECO:0000269|PubMed:30573680}. Golgi apparatus membrane {ECO:0000269|PubMed:26195727}; Single-pass type IV membrane protein {ECO:0000305}. Lysosome membrane {ECO:0000250|UniProtKB:Q8C0G2}. Mitochondrion outer membrane {ECO:0000269|PubMed:31390091}. Note=Accumulates on the mitochondria after virus infection. {ECO:0000269|PubMed:31390091}.	SUBCELLULAR LOCATION: Cell membrane {ECO:0000250|UniProtKB:Q9Y228}. Golgi apparatus membrane {ECO:0000269|PubMed:26195727}; Single-pass type IV membrane protein {ECO:0000305}. Lysosome membrane {ECO:0000269|PubMed:30115741}. Mitochondrion outer membrane {ECO:0000250|UniProtKB:Q9Y228}. Note=Accumulates on the mitochondria after virus infection. {ECO:0000250|UniProtKB:Q9Y228}.	antiviral innate immune response [GO:0140374]; cellular response to interferon-alpha [GO:0035457]; cellular response to interferon-beta [GO:0035458]; positive regulation of interferon-alpha production [GO:0032727]; positive regulation of interferon-beta production [GO:0032728]	zf-TRAF domain binding [GO:0044198]	endoplasmic reticulum membrane [GO:0005789]; Golgi membrane [GO:0000139]; lysosomal membrane [GO:0005765]; mitochondrial membrane [GO:0031966]; mitochondrial outer membrane [GO:0005741]; plasma membrane [GO:0005886]
275	Igsf9	EESCLL	EEGCLL	0.00196209	SUBCELLULAR LOCATION: Cell membrane {ECO:0000250}; Single-pass type I membrane protein {ECO:0000250}. Synapse {ECO:0000250}. Note=Enriched at the excitatory synapses in mature neurons. {ECO:0000250}.	SUBCELLULAR LOCATION: Cell membrane {ECO:0000250}; Single-pass type I membrane protein {ECO:0000250}. Synapse {ECO:0000250}. Note=Enriched at the excitatory synapses in mature neurons. {ECO:0000250}.	cell-cell adhesion [GO:0098609]; dendrite development [GO:0016358]; homophilic cell adhesion via plasma membrane adhesion molecules [GO:0007156]; regulation of synapse organization [GO:0050807]	cell-cell adhesion mediator activity [GO:0098632]	axon [GO:0030424]; dendrite [GO:0030425]; inhibitory synapse [GO:0060077]; plasma membrane [GO:0005886]
272	Syt3	EKAKLI	EKAKLI	0.00180582	SUBCELLULAR LOCATION: Cell membrane {ECO:0000250|UniProtKB:P40748}; Single-pass membrane protein {ECO:0000255}. Cytoplasmic vesicle, secretory vesicle membrane {ECO:0000305}; Single-pass membrane protein {ECO:0000255}.	SUBCELLULAR LOCATION: Cell membrane {ECO:0000250|UniProtKB:P40748}; Single-pass membrane protein {ECO:0000255}. Cytoplasmic vesicle, secretory vesicle membrane {ECO:0000305}; Single-pass membrane protein {ECO:0000255}.	calcium-ion regulated exocytosis [GO:0017156]; cell differentiation [GO:0030154]; cellular response to calcium ion [GO:0071277]; positive regulation of vesicle fusion [GO:0031340]; regulation of calcium ion-dependent exocytosis [GO:0017158]; regulation of dopamine secretion [GO:0014059]; response to calcium ion [GO:0051592]	calcium ion binding [GO:0005509]; calcium-dependent phospholipid binding [GO:0005544]; clathrin binding [GO:0030276]; identical protein binding [GO:0042802]; phosphatidylinositol-4,5-bisphosphate binding [GO:0005546]; phosphatidylserine binding [GO:0001786]; protein heterodimerization activity [GO:0046982]; protein homodimerization activity [GO:0042803]; SNARE binding [GO:0000149]; syntaxin binding [GO:0019905]	exocytic vesicle [GO:0070382]; plasma membrane [GO:0005886]; synaptic membrane [GO:0097060]; transport vesicle membrane [GO:0030658]
179	Kcnj10	DSPFLI	DSPFLI	0.00180322	SUBCELLULAR LOCATION: Membrane {ECO:0000269|PubMed:24561201}; Multi-pass membrane protein. Basolateral cell membrane {ECO:0000269|PubMed:24561201}. Note=In kidney distal convoluted tubules, located in the basolateral membrane where it colocalizes with KCNJ16. {ECO:0000269|PubMed:24561201}.	SUBCELLULAR LOCATION: Membrane {ECO:0000250|UniProtKB:P78508}; Multi-pass membrane protein {ECO:0000250|UniProtKB:P78508}. Basolateral cell membrane {ECO:0000250|UniProtKB:P78508}. Note=In kidney distal convoluted tubules, located in the basolateral membrane where it colocalizes with KCNJ16. {ECO:0000250|UniProtKB:P78508}.	adult walking behavior [GO:0007628]; cellular response to potassium ion [GO:0035865]; central nervous system myelination [GO:0022010]; establishment of localization in cell [GO:0051649]; glutamate reuptake [GO:0051935]; L-glutamate import [GO:0051938]; membrane hyperpolarization [GO:0060081]; non-motile cilium assembly [GO:1905515]; oligodendrocyte development [GO:0014003]; potassium ion homeostasis [GO:0055075]; potassium ion import across plasma membrane [GO:1990573]; potassium ion transmembrane transport [GO:0071805]; potassium ion transport [GO:0006813]; regulation of long-term neuronal synaptic plasticity [GO:0048169]; regulation of membrane potential [GO:0042391]; regulation of monoatomic ion transmembrane transport [GO:0034765]; regulation of resting membrane potential [GO:0060075]; visual perception [GO:0007601]	ATP binding [GO:0005524]; identical protein binding [GO:0042802]; inward rectifier potassium channel activity [GO:0005242]; potassium channel activity [GO:0005267]; signaling receptor binding [GO:0005102]	apical plasma membrane [GO:0016324]; astrocyte projection [GO:0097449]; basolateral plasma membrane [GO:0016323]; cell body [GO:0044297]; ciliary base [GO:0097546]; microvillus [GO:0005902]; monoatomic ion channel complex [GO:0034702]; plasma membrane [GO:0005886]; presynapse [GO:0098793]
274	Kcnk3	EHRALL	EHRALL	0.0016666	SUBCELLULAR LOCATION: Cell membrane {ECO:0000269|PubMed:23169818}; Multi-pass membrane protein {ECO:0000305}.	SUBCELLULAR LOCATION: Cell membrane {ECO:0000250|UniProtKB:O14649}; Multi-pass membrane protein {ECO:0000250|UniProtKB:O14649}.	cellular response to hypoxia [GO:0071456]; cellular response to zinc ion [GO:0071294]; cochlea development [GO:0090102]; negative regulation of cytosolic calcium ion concentration [GO:0051481]; potassium ion transmembrane transport [GO:0071805]; potassium ion transport [GO:0006813]; regulation of resting membrane potential [GO:0060075]; response to xenobiotic stimulus [GO:0009410]; stabilization of membrane potential [GO:0030322]	open rectifier potassium channel activity [GO:0005252]; outward rectifier potassium channel activity [GO:0015271]; potassium ion leak channel activity [GO:0022841]; S100 protein binding [GO:0044548]	plasma membrane [GO:0005886]
147	Rtp2	DSWELI	DSWELI	0.00165432	SUBCELLULAR LOCATION: Cell membrane {ECO:0000250}; Single-pass type III membrane protein {ECO:0000250}. Note=Effective cell surface expression depends upon interaction with olfactory receptors. {ECO:0000250}.	SUBCELLULAR LOCATION: Cell membrane {ECO:0000269|PubMed:15550249}; Single-pass type III membrane protein {ECO:0000269|PubMed:15550249}. Note=Effective cell surface expression depends upon interaction with olfactory receptors.	detection of chemical stimulus involved in sensory perception of bitter taste [GO:0001580]; protein insertion into membrane [GO:0051205]; protein targeting to membrane [GO:0006612]	metal ion binding [GO:0046872]; olfactory receptor binding [GO:0031849]	cell surface [GO:0009986]; endoplasmic reticulum membrane [GO:0005789]; plasma membrane [GO:0005886]
193	Adgrv1	EFDDLI	EFDDLI	0.00154188	SUBCELLULAR LOCATION: Cell membrane {ECO:0000250|UniProtKB:Q8VHN7}; Multi-pass membrane protein {ECO:0000250|UniProtKB:Q8VHN7}. Cell projection, stereocilium membrane {ECO:0000250|UniProtKB:Q8VHN7}. Photoreceptor inner segment {ECO:0000250|UniProtKB:Q8VHN7}. Note=Localizes at the ankle region of the stereocilia. In photoreceptors, localizes at a plasma membrane microdomain in the apical inner segment that surrounds the connecting cilia called periciliary membrane complex. {ECO:0000250|UniProtKB:Q8VHN7}.	SUBCELLULAR LOCATION: Cell membrane {ECO:0000269|PubMed:15606908}; Multi-pass membrane protein {ECO:0000269|PubMed:15606908}. Cell projection, stereocilium membrane {ECO:0000269|PubMed:16775142, ECO:0000269|PubMed:17567809, ECO:0000269|PubMed:20502675, ECO:0000269|PubMed:24334608, ECO:0000269|PubMed:27525485}. Photoreceptor inner segment {ECO:0000269|PubMed:20502675, ECO:0000269|PubMed:24334608}. Note=Localizes at the ankle region of the stereocilia (PubMed:16775142, PubMed:27525485). In photoreceptors, localizes at a plasma membrane microdomain in the apical inner segment that surrounds the connecting cilia called periciliary membrane complex (PubMed:20502675, PubMed:24334608). {ECO:0000269|PubMed:16775142, ECO:0000269|PubMed:20502675, ECO:0000269|PubMed:24334608, ECO:0000269|PubMed:27525485}.; SUBCELLULAR LOCATION: [Isoform 4]: Secreted {ECO:0000269|PubMed:15606908}.; SUBCELLULAR LOCATION: [Isoform 5]: Secreted {ECO:0000269|PubMed:15606908}.	cell surface receptor signaling pathway [GO:0007166]; cell-cell adhesion [GO:0098609]; cellular response to calcium ion [GO:0071277]; detection of mechanical stimulus involved in sensory perception of sound [GO:0050910]; establishment of localization in cell [GO:0051649]; establishment of protein localization [GO:0045184]; inner ear development [GO:0048839]; inner ear receptor cell differentiation [GO:0060113]; inner ear receptor cell stereocilium organization [GO:0060122]; negative regulation of adenylate cyclase activity [GO:0007194]; nervous system development [GO:0007399]; nervous system process [GO:0050877]; positive regulation of bone mineralization [GO:0030501]; positive regulation of protein kinase A signaling [GO:0010739]; positive regulation of protein kinase C signaling [GO:0090037]; regulation of protein stability [GO:0031647]; self proteolysis [GO:0097264]; sensory perception of sound [GO:0007605]; visual perception [GO:0007601]	adenylate cyclase inhibitor activity [GO:0010855]; calcium ion binding [GO:0005509]; G protein-coupled receptor activity [GO:0004930]; G-protein alpha-subunit binding [GO:0001965]; hydrolase activity [GO:0016787]; myosin binding [GO:0017022]	cytoplasm [GO:0005737]; extracellular region [GO:0005576]; membrane [GO:0016020]; periciliary membrane compartment [GO:1990075]; perinuclear region of cytoplasm [GO:0048471]; photoreceptor connecting cilium [GO:0032391]; photoreceptor inner segment [GO:0001917]; plasma membrane [GO:0005886]; receptor complex [GO:0043235]; stereocilia ankle link [GO:0002141]; stereocilia ankle link complex [GO:0002142]; stereocilium [GO:0032420]; stereocilium membrane [GO:0060171]; USH2 complex [GO:1990696]
223	Trpm2	EETALL	EEAALL	0.00152287	SUBCELLULAR LOCATION: Cell membrane {ECO:0000269|PubMed:11385575, ECO:0000269|PubMed:11509734, ECO:0000269|PubMed:11804595, ECO:0000269|PubMed:12594222, ECO:0000269|PubMed:15561722, ECO:0000269|PubMed:16601673, ECO:0000269|PubMed:19171771, ECO:0000269|PubMed:20650899, ECO:0000269|PubMed:20660597, ECO:0000269|PubMed:22493272, ECO:0000269|PubMed:25918360, ECO:0000269|PubMed:27068538, ECO:0000269|PubMed:27383051, ECO:0000269|PubMed:30467180}; Multi-pass membrane protein {ECO:0000269|PubMed:30467180}. Perikaryon {ECO:0000250|UniProtKB:E9PTA2}. Cell projection {ECO:0000250|UniProtKB:E9PTA2}. Cytoplasmic vesicle {ECO:0000250|UniProtKB:E9PTA2}. Lysosome {ECO:0000269|PubMed:27068538}. Note=Detected at the cell membrane and in intracellular vesicles in cortical neurons. Detected on neuronal cell bodies and neurites (By similarity). Detected on the cell membrane in polymorphonuclear neutrophils. Detected on cytoplasmic vesicles and lysosomes in immature bone marrow dendritic cells (By similarity). {ECO:0000250|UniProtKB:E9PTA2, ECO:0000250|UniProtKB:Q91YD4}.; SUBCELLULAR LOCATION: [Isoform 1]: Cell membrane {ECO:0000269|PubMed:11960981, ECO:0000269|PubMed:12594222}; Multi-pass membrane protein {ECO:0000255}.; SUBCELLULAR LOCATION: [Isoform 2]: Cell membrane {ECO:0000269|PubMed:11960981}; Multi-pass membrane protein {ECO:0000255}.; SUBCELLULAR LOCATION: [Isoform 3]: Cell membrane {ECO:0000269|PubMed:12594222}; Multi-pass membrane protein {ECO:0000255}.	SUBCELLULAR LOCATION: Cell membrane {ECO:0000269|PubMed:11804595, ECO:0000269|PubMed:19454650, ECO:0000269|PubMed:21753080, ECO:0000269|PubMed:22493272}; Multi-pass membrane protein {ECO:0000250|UniProtKB:O94759}. Perikaryon {ECO:0000250|UniProtKB:E9PTA2}. Cell projection {ECO:0000250|UniProtKB:E9PTA2}. Cytoplasmic vesicle {ECO:0000269|PubMed:21753080}. Lysosome {ECO:0000269|PubMed:21753080}. Note=Detected at the cell membrane and in intracellular vesicles in cortical neurons. Detected on neuronal cell bodies and neurites (By similarity). Detected on the cell membrane in polymorphonuclear neutrophils (PubMed:21753080). Detected on cytoplasmic vesicles and lysosomes in immature bone marrow dendritic cells (PubMed:21753080). {ECO:0000250|UniProtKB:E9PTA2, ECO:0000269|PubMed:21753080}.	calcium ion import across plasma membrane [GO:0098703]; calcium ion transmembrane import into cytosol [GO:0097553]; calcium ion transmembrane transport [GO:0070588]; calcium-mediated signaling using intracellular calcium source [GO:0035584]; cellular response to calcium ion [GO:0071277]; cellular response to hydrogen peroxide [GO:0070301]; cellular response to purine-containing compound [GO:0071415]; cellular response to temperature stimulus [GO:0071502]; dendritic cell chemotaxis [GO:0002407]; dendritic cell differentiation [GO:0097028]; manganese ion transport [GO:0006828]; positive regulation of cellular response to oxidative stress [GO:1900409]; positive regulation of insulin secretion [GO:0032024]; protein homotetramerization [GO:0051289]; regulation of actin cytoskeleton organization [GO:0032956]; regulation of filopodium assembly [GO:0051489]; release of sequestered calcium ion into cytosol [GO:0051209]; response to heat [GO:0009408]; response to hydroperoxide [GO:0033194]; temperature homeostasis [GO:0001659]; zinc ion transmembrane transport [GO:0071577]	calcium ion binding [GO:0005509]; intracellularly gated calcium channel activity [GO:0015278]; ligand-gated calcium channel activity [GO:0099604]; manganese ion transmembrane transporter activity [GO:0005384]; mono-ADP-D-ribose binding [GO:0072571]; monoatomic cation channel activity [GO:0005261]; sodium channel activity [GO:0005272]	cell projection [GO:0042995]; cytoplasmic vesicle membrane [GO:0030659]; lysosomal membrane [GO:0005765]; neuronal cell body [GO:0043025]; perikaryon [GO:0043204]; plasma membrane [GO:0005886]
222	Trpm2	DVPNLL	DVPNLL	0.00152287	SUBCELLULAR LOCATION: Cell membrane {ECO:0000269|PubMed:11385575, ECO:0000269|PubMed:11509734, ECO:0000269|PubMed:11804595, ECO:0000269|PubMed:12594222, ECO:0000269|PubMed:15561722, ECO:0000269|PubMed:16601673, ECO:0000269|PubMed:19171771, ECO:0000269|PubMed:20650899, ECO:0000269|PubMed:20660597, ECO:0000269|PubMed:22493272, ECO:0000269|PubMed:25918360, ECO:0000269|PubMed:27068538, ECO:0000269|PubMed:27383051, ECO:0000269|PubMed:30467180}; Multi-pass membrane protein {ECO:0000269|PubMed:30467180}. Perikaryon {ECO:0000250|UniProtKB:E9PTA2}. Cell projection {ECO:0000250|UniProtKB:E9PTA2}. Cytoplasmic vesicle {ECO:0000250|UniProtKB:E9PTA2}. Lysosome {ECO:0000269|PubMed:27068538}. Note=Detected at the cell membrane and in intracellular vesicles in cortical neurons. Detected on neuronal cell bodies and neurites (By similarity). Detected on the cell membrane in polymorphonuclear neutrophils. Detected on cytoplasmic vesicles and lysosomes in immature bone marrow dendritic cells (By similarity). {ECO:0000250|UniProtKB:E9PTA2, ECO:0000250|UniProtKB:Q91YD4}.; SUBCELLULAR LOCATION: [Isoform 1]: Cell membrane {ECO:0000269|PubMed:11960981, ECO:0000269|PubMed:12594222}; Multi-pass membrane protein {ECO:0000255}.; SUBCELLULAR LOCATION: [Isoform 2]: Cell membrane {ECO:0000269|PubMed:11960981}; Multi-pass membrane protein {ECO:0000255}.; SUBCELLULAR LOCATION: [Isoform 3]: Cell membrane {ECO:0000269|PubMed:12594222}; Multi-pass membrane protein {ECO:0000255}.	SUBCELLULAR LOCATION: Cell membrane {ECO:0000269|PubMed:11804595, ECO:0000269|PubMed:19454650, ECO:0000269|PubMed:21753080, ECO:0000269|PubMed:22493272}; Multi-pass membrane protein {ECO:0000250|UniProtKB:O94759}. Perikaryon {ECO:0000250|UniProtKB:E9PTA2}. Cell projection {ECO:0000250|UniProtKB:E9PTA2}. Cytoplasmic vesicle {ECO:0000269|PubMed:21753080}. Lysosome {ECO:0000269|PubMed:21753080}. Note=Detected at the cell membrane and in intracellular vesicles in cortical neurons. Detected on neuronal cell bodies and neurites (By similarity). Detected on the cell membrane in polymorphonuclear neutrophils (PubMed:21753080). Detected on cytoplasmic vesicles and lysosomes in immature bone marrow dendritic cells (PubMed:21753080). {ECO:0000250|UniProtKB:E9PTA2, ECO:0000269|PubMed:21753080}.	calcium ion import across plasma membrane [GO:0098703]; calcium ion transmembrane import into cytosol [GO:0097553]; calcium ion transmembrane transport [GO:0070588]; calcium-mediated signaling using intracellular calcium source [GO:0035584]; cellular response to calcium ion [GO:0071277]; cellular response to hydrogen peroxide [GO:0070301]; cellular response to purine-containing compound [GO:0071415]; cellular response to temperature stimulus [GO:0071502]; dendritic cell chemotaxis [GO:0002407]; dendritic cell differentiation [GO:0097028]; manganese ion transport [GO:0006828]; positive regulation of cellular response to oxidative stress [GO:1900409]; positive regulation of insulin secretion [GO:0032024]; protein homotetramerization [GO:0051289]; regulation of actin cytoskeleton organization [GO:0032956]; regulation of filopodium assembly [GO:0051489]; release of sequestered calcium ion into cytosol [GO:0051209]; response to heat [GO:0009408]; response to hydroperoxide [GO:0033194]; temperature homeostasis [GO:0001659]; zinc ion transmembrane transport [GO:0071577]	calcium ion binding [GO:0005509]; intracellularly gated calcium channel activity [GO:0015278]; ligand-gated calcium channel activity [GO:0099604]; manganese ion transmembrane transporter activity [GO:0005384]; mono-ADP-D-ribose binding [GO:0072571]; monoatomic cation channel activity [GO:0005261]; sodium channel activity [GO:0005272]	cell projection [GO:0042995]; cytoplasmic vesicle membrane [GO:0030659]; lysosomal membrane [GO:0005765]; neuronal cell body [GO:0043025]; perikaryon [GO:0043204]; plasma membrane [GO:0005886]
225	Trpc7	EETALL	EVTELL	0.00152287	SUBCELLULAR LOCATION: Cell membrane {ECO:0000269|PubMed:21402151}; Multi-pass membrane protein {ECO:0000269|PubMed:21402151}. Nucleus envelope {ECO:0000269|PubMed:21402151}.	SUBCELLULAR LOCATION: Cell membrane {ECO:0000269|PubMed:11804595, ECO:0000269|PubMed:19454650, ECO:0000269|PubMed:21753080, ECO:0000269|PubMed:22493272}; Multi-pass membrane protein {ECO:0000250|UniProtKB:O94759}. Perikaryon {ECO:0000250|UniProtKB:E9PTA2}. Cell projection {ECO:0000250|UniProtKB:E9PTA2}. Cytoplasmic vesicle {ECO:0000269|PubMed:21753080}. Lysosome {ECO:0000269|PubMed:21753080}. Note=Detected at the cell membrane and in intracellular vesicles in cortical neurons. Detected on neuronal cell bodies and neurites (By similarity). Detected on the cell membrane in polymorphonuclear neutrophils (PubMed:21753080). Detected on cytoplasmic vesicles and lysosomes in immature bone marrow dendritic cells (PubMed:21753080). {ECO:0000250|UniProtKB:E9PTA2, ECO:0000269|PubMed:21753080}.	calcium ion import across plasma membrane [GO:0098703]; calcium ion transmembrane import into cytosol [GO:0097553]; calcium ion transmembrane transport [GO:0070588]; calcium-mediated signaling using intracellular calcium source [GO:0035584]; cellular response to calcium ion [GO:0071277]; cellular response to hydrogen peroxide [GO:0070301]; cellular response to purine-containing compound [GO:0071415]; cellular response to temperature stimulus [GO:0071502]; dendritic cell chemotaxis [GO:0002407]; dendritic cell differentiation [GO:0097028]; manganese ion transport [GO:0006828]; positive regulation of cellular response to oxidative stress [GO:1900409]; positive regulation of insulin secretion [GO:0032024]; protein homotetramerization [GO:0051289]; regulation of actin cytoskeleton organization [GO:0032956]; regulation of filopodium assembly [GO:0051489]; release of sequestered calcium ion into cytosol [GO:0051209]; response to heat [GO:0009408]; response to hydroperoxide [GO:0033194]; temperature homeostasis [GO:0001659]; zinc ion transmembrane transport [GO:0071577]	calcium ion binding [GO:0005509]; intracellularly gated calcium channel activity [GO:0015278]; ligand-gated calcium channel activity [GO:0099604]; manganese ion transmembrane transporter activity [GO:0005384]; mono-ADP-D-ribose binding [GO:0072571]; monoatomic cation channel activity [GO:0005261]; sodium channel activity [GO:0005272]	cell projection [GO:0042995]; cytoplasmic vesicle membrane [GO:0030659]; lysosomal membrane [GO:0005765]; neuronal cell body [GO:0043025]; perikaryon [GO:0043204]; plasma membrane [GO:0005886]
200	Tyro3	ENQRLL	ETQRLL	0.00142279	SUBCELLULAR LOCATION: Cell membrane; Single-pass type I membrane protein.	SUBCELLULAR LOCATION: Cell membrane; Single-pass type I membrane protein.	apoptotic cell clearance [GO:0043277]; cell migration [GO:0016477]; establishment of localization in cell [GO:0051649]; forebrain cell migration [GO:0021885]; lymphocyte activation [GO:0046649]; natural killer cell differentiation [GO:0001779]; negative regulation of inflammatory response [GO:0050728]; negative regulation of innate immune response [GO:0045824]; negative regulation of lymphocyte activation [GO:0051250]; negative regulation of neuron apoptotic process [GO:0043524]; negative regulation of toll-like receptor signaling pathway [GO:0034122]; nervous system development [GO:0007399]; neuron apoptotic process [GO:0051402]; neuron cellular homeostasis [GO:0070050]; neuron migration [GO:0001764]; neuropeptide signaling pathway [GO:0007218]; ovulation cycle [GO:0042698]; phagocytosis [GO:0006909]; phosphatidylinositol 3-kinase/protein kinase B signal transduction [GO:0043491]; platelet activation [GO:0030168]; platelet aggregation [GO:0070527]; positive regulation of phosphatidylinositol 3-kinase/protein kinase B signal transduction [GO:0051897]; positive regulation of viral life cycle [GO:1903902]; protein autophosphorylation [GO:0046777]; secretion by cell [GO:0032940]; spermatogenesis [GO:0007283]; substrate adhesion-dependent cell spreading [GO:0034446]; transmembrane receptor protein tyrosine kinase signaling pathway [GO:0007169]; vagina development [GO:0060068]	ATP binding [GO:0005524]; phosphatidylinositol 3-kinase binding [GO:0043548]; protein tyrosine kinase activity [GO:0004713]; transmembrane receptor protein tyrosine kinase activity [GO:0004714]; virus receptor activity [GO:0001618]	cell surface [GO:0009986]; endoplasmic reticulum membrane [GO:0005789]; nuclear envelope [GO:0005635]; nucleus [GO:0005634]; plasma membrane [GO:0005886]; receptor complex [GO:0043235]
188	Slc28a3	DSRNLL	DSGNLL	0.00141176	SUBCELLULAR LOCATION: [Isoform 1]: Cell membrane {ECO:0000269|PubMed:21998139}; Multi-pass membrane protein {ECO:0000269|PubMed:32776918}.; SUBCELLULAR LOCATION: [Isoform 2]: Endoplasmic reticulum membrane {ECO:0000269|PubMed:18827020}; Multi-pass membrane protein {ECO:0000269|PubMed:32776918}.	SUBCELLULAR LOCATION: Cell membrane {ECO:0000250|UniProtKB:Q9HAS3}; Multi-pass membrane protein {ECO:0000255}.	purine nucleoside transmembrane transport [GO:0015860]; pyrimidine nucleoside transport [GO:0015864]; retina homeostasis [GO:0001895]	purine-specific nucleoside:sodium symporter activity [GO:0015390]; pyrimidine- and adenosine-specific:sodium symporter activity [GO:0015389]; uridine transmembrane transporter activity [GO:0015213]	brush border membrane [GO:0031526]; plasma membrane [GO:0005886]
212	Gjb1	EINKLL	EINKLL	0.00132032	SUBCELLULAR LOCATION: Cell membrane; Multi-pass membrane protein. Cell junction, gap junction.	SUBCELLULAR LOCATION: Cell membrane; Multi-pass membrane protein. Cell junction, gap junction.	cell-cell signaling [GO:0007267]; epididymis development [GO:1905867]; purine ribonucleotide transport [GO:0015868]	gap junction channel activity [GO:0005243]; identical protein binding [GO:0042802]	connexin complex [GO:0005922]; cytoplasm [GO:0005737]; gap junction [GO:0005921]; lateral plasma membrane [GO:0016328]; plasma membrane [GO:0005886]; protein-containing complex [GO:0032991]
233	Tenm3	DYSRLL	DSSRLL	0.00131925	SUBCELLULAR LOCATION: Cell membrane {ECO:0000250|UniProtKB:Q9WTS6}; Single-pass membrane protein {ECO:0000250|UniProtKB:Q9WTS6}. Cell projection, axon {ECO:0000250|UniProtKB:Q9WTS6}.	SUBCELLULAR LOCATION: Cell membrane {ECO:0000269|PubMed:29414938, ECO:0000305|PubMed:17478416}; Single-pass membrane protein {ECO:0000269|PubMed:17478416}. Cell projection, axon {ECO:0000269|PubMed:17478416}.	heterophilic cell-cell adhesion via plasma membrane cell adhesion molecules [GO:0007157]; homophilic cell adhesion via plasma membrane adhesion molecules [GO:0007156]; neuron development [GO:0048666]; positive regulation of neuron projection development [GO:0010976]; regulation of homophilic cell adhesion [GO:1903385]; signal transduction [GO:0007165]	cell adhesion molecule binding [GO:0050839]; identical protein binding [GO:0042802]; protein heterodimerization activity [GO:0046982]; protein homodimerization activity [GO:0042803]	axon [GO:0030424]; membrane [GO:0016020]; neuron projection [GO:0043005]; plasma membrane [GO:0005886]
244	Jph4	DGSPLL	DGSPLL	0.00123354	SUBCELLULAR LOCATION: Cell membrane {ECO:0000250}; Peripheral membrane protein {ECO:0000250}. Endoplasmic reticulum membrane {ECO:0000250}; Single-pass type IV membrane protein {ECO:0000250}. Note=Localized predominantly on the plasma membrane. The transmembrane domain is anchored in endoplasmic reticulum membrane, while the N-terminal part associates with the plasma membrane (By similarity). {ECO:0000250}.	SUBCELLULAR LOCATION: Cell membrane {ECO:0000250}; Peripheral membrane protein {ECO:0000250}. Endoplasmic reticulum membrane {ECO:0000269|PubMed:16809425}; Single-pass type IV membrane protein {ECO:0000269|PubMed:16809425}. Note=Localized predominantly on the plasma membrane. The transmembrane domain is anchored in endoplasmic reticulum membrane, while the N-terminal part associates with the plasma membrane (By similarity). {ECO:0000250}.	learning [GO:0007612]; neuromuscular process controlling balance [GO:0050885]; regulation of cytokine production [GO:0001817]; regulation of store-operated calcium entry [GO:2001256]; regulation of synaptic plasticity [GO:0048167]		dendritic shaft [GO:0043198]; endoplasmic reticulum membrane [GO:0005789]; junctional membrane complex [GO:0030314]; plasma membrane [GO:0005886]; smooth endoplasmic reticulum [GO:0005790]
263	Scn8a	EIVNLI	EIVNLI	0.00117872	SUBCELLULAR LOCATION: Cell membrane {ECO:0000269|PubMed:19136557}; Multi-pass membrane protein {ECO:0000269|PubMed:19136557}. Cell projection, axon {ECO:0000250|UniProtKB:Q9WTU3}. Note=Mainly localizes to the axon initial segment. {ECO:0000250|UniProtKB:Q9WTU3}.; SUBCELLULAR LOCATION: [Isoform 5]: Cytoplasmic vesicle. Note=Some vesicles are localized adjacent to melanoma invadopodia and macrophage podosomes. Does not localize to the plasma membrane.	SUBCELLULAR LOCATION: Cell membrane {ECO:0000269|PubMed:19136557}; Multi-pass membrane protein {ECO:0000269|PubMed:19136557}. Cell projection, axon {ECO:0000269|PubMed:28842554}. Note=Mainly localizes to the axon initial segment. {ECO:0000269|PubMed:28842554}.	adult walking behavior [GO:0007628]; locomotory behavior [GO:0007626]; membrane depolarization during action potential [GO:0086010]; muscle organ development [GO:0007517]; nerve development [GO:0021675]; neuronal action potential [GO:0019228]; response to toxic substance [GO:0009636]; sensory perception of sound [GO:0007605]; sodium ion transmembrane transport [GO:0035725]; sodium ion transport [GO:0006814]	ATP binding [GO:0005524]; sodium ion binding [GO:0031402]; voltage-gated sodium channel activity [GO:0005248]	axon [GO:0030424]; axon initial segment [GO:0043194]; dendrite [GO:0030425]; glutamatergic synapse [GO:0098978]; membrane [GO:0016020]; neuronal cell body [GO:0043025]; node of Ranvier [GO:0033268]; parallel fiber to Purkinje cell synapse [GO:0098688]; postsynaptic density membrane [GO:0098839]; presynaptic active zone membrane [GO:0048787]; sodium channel complex [GO:0034706]; voltage-gated sodium channel complex [GO:0001518]; Z disc [GO:0030018]
218	Unc5a	DNPHLL	DNPHLL	0.00105316	SUBCELLULAR LOCATION: Cell membrane {ECO:0000250|UniProtKB:O08721}; Single-pass type I membrane protein {ECO:0000250|UniProtKB:O08721}. Membrane raft {ECO:0000250|UniProtKB:O08721}. Cell projection, neuron projection {ECO:0000250|UniProtKB:O08721}. Note=The interaction with PRKCABP regulates its surface expression and leads to its removal from the surface of neurons and growth cones. {ECO:0000250|UniProtKB:O08721}.	SUBCELLULAR LOCATION: Cell membrane {ECO:0000269|PubMed:28202721}; Single-pass type I membrane protein {ECO:0000255}. Membrane raft {ECO:0000250|UniProtKB:O08721}. Cell projection, neuron projection {ECO:0000250|UniProtKB:O08721}. Note=The interaction with PRKCABP regulates its surface expression and leads to its removal from the surface of neurons and growth cones. {ECO:0000250|UniProtKB:O08721}.	anterior/posterior axon guidance [GO:0033564]; apoptotic process [GO:0006915]; axon guidance [GO:0007411]; netrin-activated signaling pathway [GO:0038007]; neuron projection development [GO:0031175]	netrin receptor activity [GO:0005042]	cytosol [GO:0005829]; membrane raft [GO:0045121]; neuron projection membrane [GO:0032589]; neuronal cell body membrane [GO:0032809]; plasma membrane [GO:0005886]
2	Abcb4	ERQPLI	ERQPLI	0.00103902	SUBCELLULAR LOCATION: Cell membrane {ECO:0000269|PubMed:23468132, ECO:0000269|PubMed:24045840, ECO:0000269|PubMed:24806754, ECO:0000269|PubMed:28012258}; Multi-pass membrane protein {ECO:0000255|PROSITE-ProRule:PRU00441}. Apical cell membrane {ECO:0000269|PubMed:15258199, ECO:0000269|PubMed:19674157, ECO:0000269|PubMed:21820390, ECO:0000269|PubMed:24122873, ECO:0000269|PubMed:24594635, ECO:0000269|PubMed:24723470, ECO:0000269|PubMed:8898203}; Multi-pass membrane protein {ECO:0000255|PROSITE-ProRule:PRU00441}. Membrane raft {ECO:0000269|PubMed:23468132}. Cytoplasm {ECO:0000269|PubMed:24045840}. Cytoplasmic vesicle, clathrin-coated vesicle {ECO:0000250|UniProtKB:Q08201}. Note=Localized at the apical canalicular membrane of the epithelial cells lining the lumen of the bile canaliculi and biliary ductules (By similarity). Transported from the Golgi to the apical bile canalicular membrane in a RACK1-dependent manner (PubMed:19674157). Redistributed into pseudocanaliculi formed between cells in a bezafibrate- or PPARA-dependent manner (PubMed:15258199). Localized preferentially in lipid nonraft domains of canalicular plasma membranes (PubMed:23468132). {ECO:0000250|UniProtKB:P21440, ECO:0000269|PubMed:15258199, ECO:0000269|PubMed:19674157, ECO:0000269|PubMed:23468132}.	SUBCELLULAR LOCATION: Cell membrane {ECO:0000269|PubMed:23468132, ECO:0000269|PubMed:8106172, ECO:0000269|PubMed:8615769}; Multi-pass membrane protein {ECO:0000255|PROSITE-ProRule:PRU00441}. Apical cell membrane {ECO:0000269|PubMed:1381362}; Multi-pass membrane protein {ECO:0000255|PROSITE-ProRule:PRU00441}. Membrane raft {ECO:0000250|UniProtKB:P21439}. Cytoplasm {ECO:0000250|UniProtKB:P21439}. Cytoplasmic vesicle, clathrin-coated vesicle {ECO:0000250|UniProtKB:Q08201}. Note=Transported from the Golgi to the apical bile canalicular membrane in a RACK1-dependent manner. Redistributed into pseudocanaliculi formed between cells in a bezafibrate- or PPARA-dependent manner (By similarity). Localized at the apical canalicular membrane of the epithelial cells lining the lumen of the bile canaliculi and biliary ductules (PubMed:1381362, PubMed:8106172, PubMed:8615769). Localized preferentially in lipid nonraft domains of canalicular plasma membranes (PubMed:23468132). {ECO:0000250|UniProtKB:P21439, ECO:0000269|PubMed:1381362, ECO:0000269|PubMed:23468132, ECO:0000269|PubMed:8106172, ECO:0000269|PubMed:8615769}.	bile acid secretion [GO:0032782]; cellular response to bile acid [GO:1903413]; lipid homeostasis [GO:0055088]; phospholipid translocation [GO:0045332]; positive regulation of cholesterol transport [GO:0032376]; positive regulation of phospholipid translocation [GO:0061092]; positive regulation of phospholipid transport [GO:2001140]; response to fenofibrate [GO:1901557]	ABC-type oligopeptide transporter activity [GO:0015421]; ATP binding [GO:0005524]; ATP hydrolysis activity [GO:0016887]; ATPase-coupled transmembrane transporter activity [GO:0042626]; phosphatidylcholine floppase activity [GO:0090554]	apical plasma membrane [GO:0016324]; clathrin-coated vesicle [GO:0030136]; cytoplasm [GO:0005737]; cytosol [GO:0005829]; focal adhesion [GO:0005925]; Golgi membrane [GO:0000139]; intercellular canaliculus [GO:0046581]; membrane [GO:0016020]; membrane raft [GO:0045121]; nucleoplasm [GO:0005654]; plasma membrane [GO:0005886]
234	Jph3	DIQMLL	DIQMLL	0.000971605	SUBCELLULAR LOCATION: Cell membrane {ECO:0000250}; Peripheral membrane protein {ECO:0000250}. Endoplasmic reticulum membrane {ECO:0000250}; Single-pass type IV membrane protein {ECO:0000250}. Note=Localized predominantly on the plasma membrane. The transmembrane domain is anchored in endoplasmic reticulum membrane, while the N-terminal part associates with the plasma membrane (By similarity). {ECO:0000250}.	SUBCELLULAR LOCATION: Cell membrane; Peripheral membrane protein. Endoplasmic reticulum membrane; Single-pass type IV membrane protein. Note=Localized predominantly on the plasma membrane. The transmembrane domain is anchored in endoplasmic reticulum membrane, while the N-terminal part associates with the plasma membrane.	exploration behavior [GO:0035640]; learning [GO:0007612]; locomotion [GO:0040011]; memory [GO:0007613]; neuromuscular process controlling balance [GO:0050885]; regulation of neuronal synaptic plasticity [GO:0048168]; regulation of ryanodine-sensitive calcium-release channel activity [GO:0060314]; regulation of synaptic plasticity [GO:0048167]		endoplasmic reticulum [GO:0005783]; endoplasmic reticulum membrane [GO:0005789]; junctional membrane complex [GO:0030314]; membrane [GO:0016020]; plasma membrane [GO:0005886]
178	Unc5c	DSQTLL	DSQTLL	0.000938105	SUBCELLULAR LOCATION: Cell membrane {ECO:0000269|PubMed:25419706}; Single-pass type I membrane protein {ECO:0000255}. Cell surface {ECO:0000269|PubMed:25419706}. Synapse, synaptosome {ECO:0000250|UniProtKB:Q761X5}. Cell projection, axon {ECO:0000250|UniProtKB:O08747}. Cell projection, dendrite {ECO:0000250|UniProtKB:O08747}. Cell projection, growth cone {ECO:0000250|UniProtKB:O08747}. Cell projection, lamellipodium {ECO:0000250|UniProtKB:O08747}. Cell projection, filopodium {ECO:0000250|UniProtKB:O08747}.	SUBCELLULAR LOCATION: Cell membrane {ECO:0000269|PubMed:22405201}; Single-pass type I membrane protein {ECO:0000255}. Cell surface {ECO:0000250|UniProtKB:O95185}. Synapse, synaptosome {ECO:0000250|UniProtKB:Q761X5}. Cell projection, dendrite {ECO:0000269|PubMed:22685302}. Cell projection, axon {ECO:0000269|PubMed:22685302}. Cell projection, growth cone {ECO:0000269|PubMed:22685302, ECO:0000269|PubMed:28483977}. Cell projection, lamellipodium {ECO:0000269|PubMed:28483977}. Cell projection, filopodium {ECO:0000269|PubMed:28483977}.	anterior/posterior axon guidance [GO:0033564]; apoptotic process [GO:0006915]; axon guidance [GO:0007411]; brain development [GO:0007420]; chemorepulsion of axon [GO:0061643]; dorsal root ganglion development [GO:1990791]; ectopic germ cell programmed cell death [GO:0035234]; netrin-activated signaling pathway [GO:0038007]; positive regulation of apoptotic process [GO:0043065]; positive regulation of developmental process [GO:0051094]; positive regulation of reproductive process [GO:2000243]; regulation of cell migration [GO:0030334]; regulation of neuron migration [GO:2001222]	netrin receptor activity [GO:0005042]; netrin receptor activity involved in chemorepulsion [GO:0005043]; protein kinase binding [GO:0019901]; tubulin binding [GO:0015631]	axon [GO:0030424]; cell surface [GO:0009986]; dendrite [GO:0030425]; filopodium [GO:0030175]; growth cone [GO:0030426]; lamellipodium [GO:0030027]; neuronal cell body [GO:0043025]; plasma membrane [GO:0005886]; synapse [GO:0045202]
303	Ano5	ETSFLI	ETSFLI	0.000934888	SUBCELLULAR LOCATION: Endoplasmic reticulum membrane {ECO:0000269|PubMed:15124103}; Multi-pass membrane protein {ECO:0000255}. Cell membrane {ECO:0000269|PubMed:20056604, ECO:0000269|PubMed:22946059}; Multi-pass membrane protein {ECO:0000255}. Note=Colocalized with CALR/calreticulin (PubMed:15124103). Shows an intracellular localization according to PubMed:22075693. {ECO:0000269|PubMed:15124103, ECO:0000269|PubMed:22075693}.	SUBCELLULAR LOCATION: Endoplasmic reticulum membrane {ECO:0000269|PubMed:17418107}; Multi-pass membrane protein {ECO:0000269|PubMed:17418107}. Cell membrane {ECO:0000269|PubMed:17418107}; Multi-pass membrane protein {ECO:0000255}. Note=Colocalized with CALR/calreticulin. Shows an intracellular localization. {ECO:0000250|UniProtKB:Q75V66}.	chloride transmembrane transport [GO:1902476]; plasma membrane repair [GO:0001778]	chloride channel activity [GO:0005254]; intracellular calcium activated chloride channel activity [GO:0005229]; protein dimerization activity [GO:0046983]	endoplasmic reticulum membrane [GO:0005789]; plasma membrane [GO:0005886]; vesicle [GO:0031982]
231	Slc24a3	ERQRLI	ERQRLI	0.000934564	SUBCELLULAR LOCATION: Cell membrane {ECO:0000269|PubMed:26631410}; Multi-pass membrane protein {ECO:0000255}.	SUBCELLULAR LOCATION: Cell membrane {ECO:0000250|UniProtKB:Q9HC58}; Multi-pass membrane protein {ECO:0000255}.	bone mineralization [GO:0030282]; calcium ion transmembrane transport [GO:0070588]; intracellular calcium ion homeostasis [GO:0006874]; monoatomic cation transport [GO:0006812]; negative regulation of gene expression [GO:0010629]; positive regulation of gene expression [GO:0010628]	calcium channel activity [GO:0005262]; calcium, potassium:sodium antiporter activity [GO:0008273]; symporter activity [GO:0015293]	cell periphery [GO:0071944]; plasma membrane [GO:0005886]
252	Dsg2	EHRSLL	EHRSLL	0.000909878	SUBCELLULAR LOCATION: Cell membrane {ECO:0000269|PubMed:31402609}; Single-pass type I membrane protein. Cell junction, desmosome {ECO:0000269|PubMed:31402609}.	SUBCELLULAR LOCATION: Cell membrane {ECO:0000250|UniProtKB:Q14126}; Single-pass type I membrane protein {ECO:0000250|UniProtKB:Q14126}. Cell junction, desmosome {ECO:0000250|UniProtKB:Q14126}.	bundle of His cell-Purkinje myocyte adhesion involved in cell communication [GO:0086073]; cell-cell adhesion [GO:0098609]; desmosome organization [GO:0002934]; homophilic cell adhesion via plasma membrane adhesion molecules [GO:0007156]; maternal process involved in female pregnancy [GO:0060135]; Purkinje myocyte development [GO:0003165]; regulation of heart rate by cardiac conduction [GO:0086091]; regulation of ventricular cardiac muscle cell action potential [GO:0098911]; response to progesterone [GO:0032570]	calcium ion binding [GO:0005509]; cell adhesion molecule binding [GO:0050839]	apical plasma membrane [GO:0016324]; desmosome [GO:0030057]; intercalated disc [GO:0014704]; intracellular membrane-bounded organelle [GO:0043231]; lateral plasma membrane [GO:0016328]
262	Slc4a1	DREELL	DRILLL	0.000906722	SUBCELLULAR LOCATION: Cell membrane {ECO:0000269|PubMed:10926824, ECO:0000269|PubMed:24121512, ECO:0000269|PubMed:26542571, ECO:0000269|PubMed:7506871}; Multi-pass membrane protein {ECO:0000269|PubMed:26542571}. Basolateral cell membrane {ECO:0000269|PubMed:7506871}; Multi-pass membrane protein {ECO:0000269|PubMed:7506871}. Note=Detected in the erythrocyte cell membrane and on the basolateral membrane of alpha-intercalated cells in the collecting duct in the kidney. {ECO:0000269|PubMed:7506871}.	SUBCELLULAR LOCATION: Cell membrane {ECO:0000269|PubMed:2713407}; Multi-pass membrane protein {ECO:0000250|UniProtKB:P02730}. Basolateral cell membrane {ECO:0000250|UniProtKB:P02730}; Multi-pass membrane protein {ECO:0000250|UniProtKB:P02730}. Note=Detected in the erythrocyte cell membrane and on the basolateral membrane of alpha-intercalated cells in the collecting duct in the kidney. {ECO:0000250|UniProtKB:P02730}.	bicarbonate transport [GO:0015701]; blood coagulation [GO:0007596]; chloride transport [GO:0006821]; erythrocyte development [GO:0048821]; negative regulation of glycolytic process through fructose-6-phosphate [GO:1904539]; negative regulation of urine volume [GO:0035811]; pH elevation [GO:0045852]; plasma membrane phospholipid scrambling [GO:0017121]; positive regulation of T cell proliferation [GO:0042102]; protein localization to plasma membrane [GO:0072659]; regulation of intracellular pH [GO:0051453]; response to activity [GO:0014823]; response to arsenic-containing substance [GO:0046685]; response to carbon dioxide [GO:0010037]; response to hydrogen peroxide [GO:0042542]; transmembrane transport [GO:0055085]	actin binding [GO:0003779]; ankyrin binding [GO:0030506]; bicarbonate transmembrane transporter activity [GO:0015106]; chloride transmembrane transporter activity [GO:0015108]; chloride:bicarbonate antiporter activity [GO:0140900]; enzyme binding [GO:0019899]; hemoglobin binding [GO:0030492]; protein homodimerization activity [GO:0042803]; protein-containing complex binding [GO:0044877]; solute:inorganic anion antiporter activity [GO:0005452]	ankyrin-1 complex [GO:0170014]; basolateral plasma membrane [GO:0016323]; cell surface [GO:0009986]; cortical cytoskeleton [GO:0030863]; cytoplasmic side of plasma membrane [GO:0009898]; intercalated disc [GO:0014704]; membrane [GO:0016020]; plasma membrane [GO:0005886]; Z disc [GO:0030018]
261	Slc4a1	DRILLL	DRILLL	0.000906722	SUBCELLULAR LOCATION: Cell membrane {ECO:0000269|PubMed:10926824, ECO:0000269|PubMed:24121512, ECO:0000269|PubMed:26542571, ECO:0000269|PubMed:7506871}; Multi-pass membrane protein {ECO:0000269|PubMed:26542571}. Basolateral cell membrane {ECO:0000269|PubMed:7506871}; Multi-pass membrane protein {ECO:0000269|PubMed:7506871}. Note=Detected in the erythrocyte cell membrane and on the basolateral membrane of alpha-intercalated cells in the collecting duct in the kidney. {ECO:0000269|PubMed:7506871}.	SUBCELLULAR LOCATION: Cell membrane {ECO:0000269|PubMed:2713407}; Multi-pass membrane protein {ECO:0000250|UniProtKB:P02730}. Basolateral cell membrane {ECO:0000250|UniProtKB:P02730}; Multi-pass membrane protein {ECO:0000250|UniProtKB:P02730}. Note=Detected in the erythrocyte cell membrane and on the basolateral membrane of alpha-intercalated cells in the collecting duct in the kidney. {ECO:0000250|UniProtKB:P02730}.	bicarbonate transport [GO:0015701]; blood coagulation [GO:0007596]; chloride transport [GO:0006821]; erythrocyte development [GO:0048821]; negative regulation of glycolytic process through fructose-6-phosphate [GO:1904539]; negative regulation of urine volume [GO:0035811]; pH elevation [GO:0045852]; plasma membrane phospholipid scrambling [GO:0017121]; positive regulation of T cell proliferation [GO:0042102]; protein localization to plasma membrane [GO:0072659]; regulation of intracellular pH [GO:0051453]; response to activity [GO:0014823]; response to arsenic-containing substance [GO:0046685]; response to carbon dioxide [GO:0010037]; response to hydrogen peroxide [GO:0042542]; transmembrane transport [GO:0055085]	actin binding [GO:0003779]; ankyrin binding [GO:0030506]; bicarbonate transmembrane transporter activity [GO:0015106]; chloride transmembrane transporter activity [GO:0015108]; chloride:bicarbonate antiporter activity [GO:0140900]; enzyme binding [GO:0019899]; hemoglobin binding [GO:0030492]; protein homodimerization activity [GO:0042803]; protein-containing complex binding [GO:0044877]; solute:inorganic anion antiporter activity [GO:0005452]	ankyrin-1 complex [GO:0170014]; basolateral plasma membrane [GO:0016323]; cell surface [GO:0009986]; cortical cytoskeleton [GO:0030863]; cytoplasmic side of plasma membrane [GO:0009898]; intercalated disc [GO:0014704]; membrane [GO:0016020]; plasma membrane [GO:0005886]; Z disc [GO:0030018]
260	Slc4a1	DREELL	DREELL	0.000906722	SUBCELLULAR LOCATION: Cell membrane {ECO:0000269|PubMed:10926824, ECO:0000269|PubMed:24121512, ECO:0000269|PubMed:26542571, ECO:0000269|PubMed:7506871}; Multi-pass membrane protein {ECO:0000269|PubMed:26542571}. Basolateral cell membrane {ECO:0000269|PubMed:7506871}; Multi-pass membrane protein {ECO:0000269|PubMed:7506871}. Note=Detected in the erythrocyte cell membrane and on the basolateral membrane of alpha-intercalated cells in the collecting duct in the kidney. {ECO:0000269|PubMed:7506871}.	SUBCELLULAR LOCATION: Cell membrane {ECO:0000269|PubMed:2713407}; Multi-pass membrane protein {ECO:0000250|UniProtKB:P02730}. Basolateral cell membrane {ECO:0000250|UniProtKB:P02730}; Multi-pass membrane protein {ECO:0000250|UniProtKB:P02730}. Note=Detected in the erythrocyte cell membrane and on the basolateral membrane of alpha-intercalated cells in the collecting duct in the kidney. {ECO:0000250|UniProtKB:P02730}.	bicarbonate transport [GO:0015701]; blood coagulation [GO:0007596]; chloride transport [GO:0006821]; erythrocyte development [GO:0048821]; negative regulation of glycolytic process through fructose-6-phosphate [GO:1904539]; negative regulation of urine volume [GO:0035811]; pH elevation [GO:0045852]; plasma membrane phospholipid scrambling [GO:0017121]; positive regulation of T cell proliferation [GO:0042102]; protein localization to plasma membrane [GO:0072659]; regulation of intracellular pH [GO:0051453]; response to activity [GO:0014823]; response to arsenic-containing substance [GO:0046685]; response to carbon dioxide [GO:0010037]; response to hydrogen peroxide [GO:0042542]; transmembrane transport [GO:0055085]	actin binding [GO:0003779]; ankyrin binding [GO:0030506]; bicarbonate transmembrane transporter activity [GO:0015106]; chloride transmembrane transporter activity [GO:0015108]; chloride:bicarbonate antiporter activity [GO:0140900]; enzyme binding [GO:0019899]; hemoglobin binding [GO:0030492]; protein homodimerization activity [GO:0042803]; protein-containing complex binding [GO:0044877]; solute:inorganic anion antiporter activity [GO:0005452]	ankyrin-1 complex [GO:0170014]; basolateral plasma membrane [GO:0016323]; cell surface [GO:0009986]; cortical cytoskeleton [GO:0030863]; cytoplasmic side of plasma membrane [GO:0009898]; intercalated disc [GO:0014704]; membrane [GO:0016020]; plasma membrane [GO:0005886]; Z disc [GO:0030018]
259	Slc4a1	DRILLL	DREELL	0.000906722	SUBCELLULAR LOCATION: Cell membrane {ECO:0000269|PubMed:10926824, ECO:0000269|PubMed:24121512, ECO:0000269|PubMed:26542571, ECO:0000269|PubMed:7506871}; Multi-pass membrane protein {ECO:0000269|PubMed:26542571}. Basolateral cell membrane {ECO:0000269|PubMed:7506871}; Multi-pass membrane protein {ECO:0000269|PubMed:7506871}. Note=Detected in the erythrocyte cell membrane and on the basolateral membrane of alpha-intercalated cells in the collecting duct in the kidney. {ECO:0000269|PubMed:7506871}.	SUBCELLULAR LOCATION: Cell membrane {ECO:0000269|PubMed:2713407}; Multi-pass membrane protein {ECO:0000250|UniProtKB:P02730}. Basolateral cell membrane {ECO:0000250|UniProtKB:P02730}; Multi-pass membrane protein {ECO:0000250|UniProtKB:P02730}. Note=Detected in the erythrocyte cell membrane and on the basolateral membrane of alpha-intercalated cells in the collecting duct in the kidney. {ECO:0000250|UniProtKB:P02730}.	bicarbonate transport [GO:0015701]; blood coagulation [GO:0007596]; chloride transport [GO:0006821]; erythrocyte development [GO:0048821]; negative regulation of glycolytic process through fructose-6-phosphate [GO:1904539]; negative regulation of urine volume [GO:0035811]; pH elevation [GO:0045852]; plasma membrane phospholipid scrambling [GO:0017121]; positive regulation of T cell proliferation [GO:0042102]; protein localization to plasma membrane [GO:0072659]; regulation of intracellular pH [GO:0051453]; response to activity [GO:0014823]; response to arsenic-containing substance [GO:0046685]; response to carbon dioxide [GO:0010037]; response to hydrogen peroxide [GO:0042542]; transmembrane transport [GO:0055085]	actin binding [GO:0003779]; ankyrin binding [GO:0030506]; bicarbonate transmembrane transporter activity [GO:0015106]; chloride transmembrane transporter activity [GO:0015108]; chloride:bicarbonate antiporter activity [GO:0140900]; enzyme binding [GO:0019899]; hemoglobin binding [GO:0030492]; protein homodimerization activity [GO:0042803]; protein-containing complex binding [GO:0044877]; solute:inorganic anion antiporter activity [GO:0005452]	ankyrin-1 complex [GO:0170014]; basolateral plasma membrane [GO:0016323]; cell surface [GO:0009986]; cortical cytoskeleton [GO:0030863]; cytoplasmic side of plasma membrane [GO:0009898]; intercalated disc [GO:0014704]; membrane [GO:0016020]; plasma membrane [GO:0005886]; Z disc [GO:0030018]
264	Kcnma1	ELEALI	ESRILI	0.000892276	SUBCELLULAR LOCATION: Cell membrane {ECO:0000269|PubMed:20693285, ECO:0000269|PubMed:22399288}; Multi-pass membrane protein {ECO:0000269|PubMed:20693285, ECO:0000269|PubMed:22399288}.	SUBCELLULAR LOCATION: Cell membrane {ECO:0000250|UniProtKB:Q12791}; Multi-pass membrane protein {ECO:0000255}.	adult walking behavior [GO:0007628]; blood vessel diameter maintenance [GO:0097746]; chemical synaptic transmission [GO:0007268]; circadian rhythm [GO:0007623]; columnar/cuboidal epithelial cell maturation [GO:0002069]; eye blink reflex [GO:0060082]; inner ear auditory receptor cell differentiation [GO:0042491]; locomotor rhythm [GO:0045475]; micturition [GO:0060073]; negative regulation of cell volume [GO:0045794]; negative regulation of small intestine smooth muscle contraction [GO:1904348]; neuromuscular process controlling balance [GO:0050885]; neuron maturation [GO:0042551]; neuronal action potential [GO:0019228]; positive regulation of neuron apoptotic process [GO:0043525]; potassium ion transmembrane transport [GO:0071805]; potassium ion transport [GO:0006813]; regulation of aldosterone metabolic process [GO:0032344]; regulation of membrane potential [GO:0042391]; relaxation of vascular associated smooth muscle [GO:0060087]; response to calcium ion [GO:0051592]; response to estrogen [GO:0043627]; response to hypoxia [GO:0001666]; response to pH [GO:0009268]; saliva secretion [GO:0046541]; sensory perception of sound [GO:0007605]; smooth muscle contraction involved in micturition [GO:0060083]; vasodilation [GO:0042311]	calcium-activated potassium channel activity [GO:0015269]; identical protein binding [GO:0042802]; large conductance calcium-activated potassium channel activity [GO:0060072]; ligand-gated monoatomic ion channel activity involved in regulation of presynaptic membrane potential [GO:0099507]; metal ion binding [GO:0046872]; potassium channel activity [GO:0005267]; protein-containing complex binding [GO:0044877]; voltage-gated potassium channel activity [GO:0005249]	apical plasma membrane [GO:0016324]; dendrite [GO:0030425]; endoplasmic reticulum [GO:0005783]; external side of plasma membrane [GO:0009897]; glutamatergic synapse [GO:0098978]; membrane [GO:0016020]; neuronal cell body [GO:0043025]; perinuclear region of cytoplasm [GO:0048471]; plasma membrane [GO:0005886]; postsynaptic membrane [GO:0045211]; presynaptic active zone membrane [GO:0048787]; protein-containing complex [GO:0032991]; sarcoplasm [GO:0016528]; terminal bouton [GO:0043195]; voltage-gated potassium channel complex [GO:0008076]
308	Ngfr	EVEKLL	EVEKLL	0.000888045	SUBCELLULAR LOCATION: Cell membrane {ECO:0000269|PubMed:3022937}; Single-pass type I membrane protein {ECO:0000305}. Perikaryon {ECO:0000250|UniProtKB:Q9Z0W1}. Cell projection, growth cone {ECO:0000250|UniProtKB:Q9Z0W1}. Cell projection, dendritic spine {ECO:0000250|UniProtKB:Q9Z0W1}.	SUBCELLULAR LOCATION: Cell membrane {ECO:0000269|PubMed:11559852, ECO:0000269|PubMed:1317267, ECO:0000269|PubMed:22155786, ECO:0000269|PubMed:9857182}; Single-pass type I membrane protein {ECO:0000305}. Perikaryon {ECO:0000269|PubMed:22155786}. Cell projection, growth cone {ECO:0000269|PubMed:22155786}. Cell projection, dendritic spine {ECO:0000269|PubMed:29909994}.	axon guidance [GO:0007411]; cellular response to amyloid-beta [GO:1904646]; cellular response to oxidative stress [GO:0034599]; central nervous system development [GO:0007417]; circadian regulation of gene expression [GO:0032922]; circadian rhythm [GO:0007623]; detection of temperature stimulus [GO:0016048]; dorsal aorta development [GO:0035907]; fibroblast growth factor receptor signaling pathway [GO:0008543]; fibroblast proliferation [GO:0048144]; glucose homeostasis [GO:0042593]; hair follicle development [GO:0001942]; hair follicle morphogenesis [GO:0031069]; intracellular glucose homeostasis [GO:0001678]; intracellular protein transport [GO:0006886]; negative regulation of angiogenesis [GO:0016525]; negative regulation of apoptotic process [GO:0043066]; negative regulation of blood vessel endothelial cell proliferation involved in sprouting angiogenesis [GO:1903588]; negative regulation of cell migration [GO:0030336]; negative regulation of dendritic spine development [GO:0061000]; negative regulation of fibroblast growth factor receptor signaling pathway [GO:0040037]; negative regulation of hair follicle development [GO:0051799]; negative regulation of mitochondrial depolarization [GO:0051902]; negative regulation of neuron apoptotic process [GO:0043524]; negative regulation of neuron projection development [GO:0010977]; nerve development [GO:0021675]; neuron apoptotic process [GO:0051402]; odontogenesis of dentin-containing tooth [GO:0042475]; positive regulation of apoptotic process [GO:0043065]; positive regulation of apoptotic signaling pathway [GO:2001235]; positive regulation of excitatory postsynaptic potential [GO:2000463]; positive regulation of fibroblast proliferation [GO:0048146]; positive regulation of MAPK cascade [GO:0043410]; positive regulation of miRNA transcription [GO:1902895]; positive regulation of myelination [GO:0031643]; positive regulation of neural precursor cell proliferation [GO:2000179]; positive regulation of neuron differentiation [GO:0045666]; positive regulation of neuron projection development [GO:0010976]; positive regulation of odontogenesis of dentin-containing tooth [GO:0042488]; positive regulation of phosphatidylinositol 3-kinase/protein kinase B signal transduction [GO:0051897]; positive regulation of protein localization to nucleus [GO:1900182]; positive regulation of Rho protein signal transduction [GO:0035025]; positive regulation of synaptic transmission, cholinergic [GO:0032224]; positive regulation of synaptic transmission, glutamatergic [GO:0051968]; presynaptic modulation of chemical synaptic transmission [GO:0099171]; regulation of gene expression [GO:0010468]; regulation of reactive oxygen species metabolic process [GO:2000377]; Rho protein signal transduction [GO:0007266]; skin development [GO:0043588]	amyloid-beta binding [GO:0001540]; calmodulin binding [GO:0005516]; coreceptor activity [GO:0015026]; death receptor activity [GO:0005035]; identical protein binding [GO:0042802]; nerve growth factor binding [GO:0048406]; neurotrophin binding [GO:0043121]; neurotrophin TRKA receptor binding [GO:0005168]; preprotein binding [GO:0070678]; protein-containing complex binding [GO:0044877]; small GTPase binding [GO:0031267]; ubiquitin protein ligase binding [GO:0031625]	cell surface [GO:0009986]; cell-cell junction [GO:0005911]; clathrin-coated endocytic vesicle [GO:0045334]; cytoplasm [GO:0005737]; dendrite membrane [GO:0032590]; dendritic spine [GO:0043197]; external side of plasma membrane [GO:0009897]; growth cone [GO:0030426]; neuromuscular junction [GO:0031594]; neuronal cell body membrane [GO:0032809]; nuclear envelope [GO:0005635]; nucleoplasm [GO:0005654]; perikaryon [GO:0043204]; plasma membrane [GO:0005886]; postsynaptic density [GO:0014069]; presynaptic membrane [GO:0042734]
276	Scn11a	EAQQLL	EAQQLL	0.000878219	SUBCELLULAR LOCATION: Cell membrane {ECO:0000269|PubMed:12384689, ECO:0000269|PubMed:24036948}; Multi-pass membrane protein {ECO:0000255}.	SUBCELLULAR LOCATION: Cell membrane {ECO:0000269|PubMed:24036948}; Multi-pass membrane protein {ECO:0000255}.	action potential [GO:0001508]; action potential initiation [GO:0099610]; acute inflammatory response [GO:0002526]; artery development [GO:0060840]; axonogenesis [GO:0007409]; behavioral response to acetic acid induced pain [GO:0061367]; behavioral response to formalin induced pain [GO:0061368]; behavioral response to pain [GO:0048266]; calcitonin gene-related peptide receptor signaling pathway [GO:1990408]; calcium ion transmembrane transport [GO:0070588]; cell motility [GO:0048870]; cellular response to cold [GO:0070417]; chemosensory behavior [GO:0007635]; chronic inflammatory response [GO:0002544]; circadian rhythm [GO:0007623]; detection of mechanical stimulus involved in sensory perception [GO:0050974]; detection of mechanical stimulus involved in sensory perception of pain [GO:0050966]; detection of temperature stimulus involved in sensory perception of pain [GO:0050965]; establishment of localization in cell [GO:0051649]; G protein-coupled receptor signaling pathway [GO:0007186]; inflammatory response [GO:0006954]; mast cell degranulation [GO:0043303]; membrane depolarization during action potential [GO:0086010]; micturition [GO:0060073]; neuronal action potential [GO:0019228]; protein kinase A signaling [GO:0010737]; reflex [GO:0060004]; regulation of membrane potential [GO:0042391]; response to auditory stimulus [GO:0010996]; response to cold [GO:0009409]; response to heat [GO:0009408]; response to high light intensity [GO:0009644]; response to nitric oxide [GO:0071731]; response to pain [GO:0048265]; response to prostaglandin E [GO:0034695]; response to toxic substance [GO:0009636]; response to xenobiotic stimulus [GO:0009410]; sensory perception of itch [GO:0160025]; sensory perception of pain [GO:0019233]; skeletal muscle organ development [GO:0060538]; small intestine smooth muscle contraction [GO:1990770]; sodium ion transmembrane transport [GO:0035725]; sodium ion transport [GO:0006814]; thermosensory behavior [GO:0040040]; thigmotaxis [GO:0001966]; transmission of nerve impulse [GO:0019226]	voltage-gated sodium channel activity [GO:0005248]	axon [GO:0030424]; axonal growth cone [GO:0044295]; C-fiber [GO:0044299]; cell body [GO:0044297]; glutamatergic synapse [GO:0098978]; neuronal cell body [GO:0043025]; plasma membrane [GO:0005886]; presynaptic membrane [GO:0042734]; voltage-gated sodium channel complex [GO:0001518]
270	Scn3a	DPPLLI	DPPLLI	0.000863561	SUBCELLULAR LOCATION: Cell membrane {ECO:0000269|PubMed:28235671}; Multi-pass membrane protein {ECO:0000250|UniProtKB:D0E0C2}.	SUBCELLULAR LOCATION: Cell membrane {ECO:0000250|UniProtKB:Q9NY46}; Multi-pass membrane protein {ECO:0000250|UniProtKB:D0E0C2}. Basal cell membrane {ECO:0000269|PubMed:29142310}. Note=In enterochromaffin cells, localized highly asymmetrically, almost exclusively at the basal side. {ECO:0000269|PubMed:29142310}.	behavioral response to pain [GO:0048266]; cellular response to antibiotic [GO:0071236]; membrane depolarization during action potential [GO:0086010]; neuronal action potential [GO:0019228]; response to pyrethroid [GO:0046684]; sodium ion transmembrane transport [GO:0035725]	calmodulin binding [GO:0005516]; sodium channel activity [GO:0005272]; sodium ion binding [GO:0031402]; voltage-gated sodium channel activity [GO:0005248]	axon [GO:0030424]; basal plasma membrane [GO:0009925]; membrane [GO:0016020]; neuronal cell body [GO:0043025]; plasma membrane [GO:0005886]; sarcoplasm [GO:0016528]; voltage-gated sodium channel complex [GO:0001518]
296	Kcnj12	ENKFLL	ENKFLL	0.000855959	SUBCELLULAR LOCATION: Membrane; Multi-pass membrane protein. Cell membrane; Multi-pass membrane protein.	SUBCELLULAR LOCATION: Membrane {ECO:0000269|PubMed:8083233}; Multi-pass membrane protein {ECO:0000269|PubMed:8083233}. Cell membrane {ECO:0000250}; Multi-pass membrane protein {ECO:0000250}.	potassium ion import across plasma membrane [GO:1990573]; potassium ion transport [GO:0006813]; protein homotetramerization [GO:0051289]; regulation of monoatomic ion transmembrane transport [GO:0034765]	inward rectifier potassium channel activity [GO:0005242]; PDZ domain binding [GO:0030165]	dendrite [GO:0030425]; membrane [GO:0016020]; monoatomic ion channel complex [GO:0034702]; neuronal cell body [GO:0043025]; plasma membrane [GO:0005886]; T-tubule [GO:0030315]
248	Trpm8	ESSHLL	ECSHLL	0.000855164	SUBCELLULAR LOCATION: Cell membrane; Multi-pass membrane protein. Membrane raft. Endoplasmic reticulum membrane. Note=Localizes to membrane rafts but is also located in the cell membrane outside of these regions where channel response to cold is enhanced compared to membrane rafts (By similarity). Located in the endoplasmic reticulum in prostate cancer cells. {ECO:0000250}.	SUBCELLULAR LOCATION: Cell membrane; Multi-pass membrane protein. Membrane raft. Note=Localizes to membrane rafts but is also located in the cell membrane outside of these regions where channel response to cold is enhanced compared to membrane rafts.	calcium ion transmembrane transport [GO:0070588]; calcium ion transport [GO:0006816]; intracellular calcium ion homeostasis [GO:0006874]; positive regulation of cold-induced thermogenesis [GO:0120162]; response to cold [GO:0009409]; response to temperature stimulus [GO:0009266]; thermoception [GO:0050955]	calcium channel activity [GO:0005262]; identical protein binding [GO:0042802]; ligand-gated calcium channel activity [GO:0099604]; monoatomic ion channel activity [GO:0005216]	external side of plasma membrane [GO:0009897]; membrane [GO:0016020]; membrane raft [GO:0045121]; plasma membrane [GO:0005886]
249	Trpm8	DLKSLL	DLKGLL	0.000855164	SUBCELLULAR LOCATION: Cell membrane; Multi-pass membrane protein. Membrane raft. Endoplasmic reticulum membrane. Note=Localizes to membrane rafts but is also located in the cell membrane outside of these regions where channel response to cold is enhanced compared to membrane rafts (By similarity). Located in the endoplasmic reticulum in prostate cancer cells. {ECO:0000250}.	SUBCELLULAR LOCATION: Cell membrane; Multi-pass membrane protein. Membrane raft. Note=Localizes to membrane rafts but is also located in the cell membrane outside of these regions where channel response to cold is enhanced compared to membrane rafts.	calcium ion transmembrane transport [GO:0070588]; calcium ion transport [GO:0006816]; intracellular calcium ion homeostasis [GO:0006874]; positive regulation of cold-induced thermogenesis [GO:0120162]; response to cold [GO:0009409]; response to temperature stimulus [GO:0009266]; thermoception [GO:0050955]	calcium channel activity [GO:0005262]; identical protein binding [GO:0042802]; ligand-gated calcium channel activity [GO:0099604]; monoatomic ion channel activity [GO:0005216]	external side of plasma membrane [GO:0009897]; membrane [GO:0016020]; membrane raft [GO:0045121]; plasma membrane [GO:0005886]
258	Gpr68	EEPELL	EEPELL	0.000854362	SUBCELLULAR LOCATION: Cell membrane; Multi-pass membrane protein.	SUBCELLULAR LOCATION: Cell membrane; Multi-pass membrane protein.	cellular response to pH [GO:0071467]; insulin secretion [GO:0030073]; monocyte differentiation [GO:0030224]; negative regulation of monocyte differentiation [GO:0045656]; osteoclast development [GO:0036035]; positive regulation of insulin secretion [GO:0032024]; positive regulation of insulin secretion involved in cellular response to glucose stimulus [GO:0035774]; positive regulation of osteoclast development [GO:2001206]	G protein-coupled receptor activity [GO:0004930]	plasma membrane [GO:0005886]
197	Adcy1	ELVKLL	ECLRLL	0.000845066	SUBCELLULAR LOCATION: Membrane {ECO:0000250|UniProtKB:P19754}; Multi-pass membrane protein {ECO:0000250|UniProtKB:P19754}. Cell membrane {ECO:0000269|PubMed:11549699}; Multi-pass membrane protein {ECO:0000305}. Cytoplasm {ECO:0000250|UniProtKB:O88444}. Membrane raft {ECO:0000250|UniProtKB:P19754}. Note=Expressed in the cytoplasm of supporting cells and hair cells of the cochlea vestibule, as well as to the cochlear hair cell nuclei and stereocilia. {ECO:0000250|UniProtKB:O88444}.	SUBCELLULAR LOCATION: Membrane {ECO:0000269|PubMed:9662407}; Multi-pass membrane protein {ECO:0000305}. Cell membrane {ECO:0000250|UniProtKB:P19754}; Multi-pass membrane protein {ECO:0000250|UniProtKB:P19754}. Cytoplasm {ECO:0000269|PubMed:24482543}. Membrane raft {ECO:0000250|UniProtKB:P19754}. Note=Expressed in the cytoplasm of supporting cells and hair cells of the cochlea vestibule, as well as to the cochlear hair cell nuclei and stereocilia|. {ECO:0000269|PubMed:24482543}.	adenylate cyclase-activating G protein-coupled receptor signaling pathway [GO:0007189]; axonogenesis [GO:0007409]; cAMP biosynthetic process [GO:0006171]; cAMP-mediated signaling [GO:0019933]; cellular response to calcium ion [GO:0071277]; cellular response to forskolin [GO:1904322]; circadian rhythm [GO:0007623]; long-term memory [GO:0007616]; modulation of chemical synaptic transmission [GO:0050804]; neuroinflammatory response [GO:0150076]; positive regulation of CREB transcription factor activity [GO:0032793]; positive regulation of long-term synaptic potentiation [GO:1900273]; presynaptic modulation of chemical synaptic transmission [GO:0099171]; regulation of circadian rhythm [GO:0042752]; response to xenobiotic stimulus [GO:0009410]	adenylate cyclase activity [GO:0004016]; ATP binding [GO:0005524]; calcium- and calmodulin-responsive adenylate cyclase activity [GO:0008294]; calmodulin binding [GO:0005516]; metal ion binding [GO:0046872]	cytoplasm [GO:0005737]; glutamatergic synapse [GO:0098978]; hippocampal mossy fiber to CA3 synapse [GO:0098686]; membrane raft [GO:0045121]; plasma membrane [GO:0005886]; postsynaptic density [GO:0014069]; postsynaptic density membrane [GO:0098839]; presynapse [GO:0098793]; Schaffer collateral - CA1 synapse [GO:0098685]
198	Adcy1	ECLRLL	ECLRLL	0.000845066	SUBCELLULAR LOCATION: Membrane {ECO:0000250|UniProtKB:P19754}; Multi-pass membrane protein {ECO:0000250|UniProtKB:P19754}. Cell membrane {ECO:0000269|PubMed:11549699}; Multi-pass membrane protein {ECO:0000305}. Cytoplasm {ECO:0000250|UniProtKB:O88444}. Membrane raft {ECO:0000250|UniProtKB:P19754}. Note=Expressed in the cytoplasm of supporting cells and hair cells of the cochlea vestibule, as well as to the cochlear hair cell nuclei and stereocilia. {ECO:0000250|UniProtKB:O88444}.	SUBCELLULAR LOCATION: Membrane {ECO:0000269|PubMed:9662407}; Multi-pass membrane protein {ECO:0000305}. Cell membrane {ECO:0000250|UniProtKB:P19754}; Multi-pass membrane protein {ECO:0000250|UniProtKB:P19754}. Cytoplasm {ECO:0000269|PubMed:24482543}. Membrane raft {ECO:0000250|UniProtKB:P19754}. Note=Expressed in the cytoplasm of supporting cells and hair cells of the cochlea vestibule, as well as to the cochlear hair cell nuclei and stereocilia|. {ECO:0000269|PubMed:24482543}.	adenylate cyclase-activating G protein-coupled receptor signaling pathway [GO:0007189]; axonogenesis [GO:0007409]; cAMP biosynthetic process [GO:0006171]; cAMP-mediated signaling [GO:0019933]; cellular response to calcium ion [GO:0071277]; cellular response to forskolin [GO:1904322]; circadian rhythm [GO:0007623]; long-term memory [GO:0007616]; modulation of chemical synaptic transmission [GO:0050804]; neuroinflammatory response [GO:0150076]; positive regulation of CREB transcription factor activity [GO:0032793]; positive regulation of long-term synaptic potentiation [GO:1900273]; presynaptic modulation of chemical synaptic transmission [GO:0099171]; regulation of circadian rhythm [GO:0042752]; response to xenobiotic stimulus [GO:0009410]	adenylate cyclase activity [GO:0004016]; ATP binding [GO:0005524]; calcium- and calmodulin-responsive adenylate cyclase activity [GO:0008294]; calmodulin binding [GO:0005516]; metal ion binding [GO:0046872]	cytoplasm [GO:0005737]; glutamatergic synapse [GO:0098978]; hippocampal mossy fiber to CA3 synapse [GO:0098686]; membrane raft [GO:0045121]; plasma membrane [GO:0005886]; postsynaptic density [GO:0014069]; postsynaptic density membrane [GO:0098839]; presynapse [GO:0098793]; Schaffer collateral - CA1 synapse [GO:0098685]
196	Adcy1	ECLRLL	ELVKLL	0.000845066	SUBCELLULAR LOCATION: Membrane {ECO:0000250|UniProtKB:P19754}; Multi-pass membrane protein {ECO:0000250|UniProtKB:P19754}. Cell membrane {ECO:0000269|PubMed:11549699}; Multi-pass membrane protein {ECO:0000305}. Cytoplasm {ECO:0000250|UniProtKB:O88444}. Membrane raft {ECO:0000250|UniProtKB:P19754}. Note=Expressed in the cytoplasm of supporting cells and hair cells of the cochlea vestibule, as well as to the cochlear hair cell nuclei and stereocilia. {ECO:0000250|UniProtKB:O88444}.	SUBCELLULAR LOCATION: Membrane {ECO:0000269|PubMed:9662407}; Multi-pass membrane protein {ECO:0000305}. Cell membrane {ECO:0000250|UniProtKB:P19754}; Multi-pass membrane protein {ECO:0000250|UniProtKB:P19754}. Cytoplasm {ECO:0000269|PubMed:24482543}. Membrane raft {ECO:0000250|UniProtKB:P19754}. Note=Expressed in the cytoplasm of supporting cells and hair cells of the cochlea vestibule, as well as to the cochlear hair cell nuclei and stereocilia|. {ECO:0000269|PubMed:24482543}.	adenylate cyclase-activating G protein-coupled receptor signaling pathway [GO:0007189]; axonogenesis [GO:0007409]; cAMP biosynthetic process [GO:0006171]; cAMP-mediated signaling [GO:0019933]; cellular response to calcium ion [GO:0071277]; cellular response to forskolin [GO:1904322]; circadian rhythm [GO:0007623]; long-term memory [GO:0007616]; modulation of chemical synaptic transmission [GO:0050804]; neuroinflammatory response [GO:0150076]; positive regulation of CREB transcription factor activity [GO:0032793]; positive regulation of long-term synaptic potentiation [GO:1900273]; presynaptic modulation of chemical synaptic transmission [GO:0099171]; regulation of circadian rhythm [GO:0042752]; response to xenobiotic stimulus [GO:0009410]	adenylate cyclase activity [GO:0004016]; ATP binding [GO:0005524]; calcium- and calmodulin-responsive adenylate cyclase activity [GO:0008294]; calmodulin binding [GO:0005516]; metal ion binding [GO:0046872]	cytoplasm [GO:0005737]; glutamatergic synapse [GO:0098978]; hippocampal mossy fiber to CA3 synapse [GO:0098686]; membrane raft [GO:0045121]; plasma membrane [GO:0005886]; postsynaptic density [GO:0014069]; postsynaptic density membrane [GO:0098839]; presynapse [GO:0098793]; Schaffer collateral - CA1 synapse [GO:0098685]
195	Adcy1	ELVKLL	ELVKLL	0.000845066	SUBCELLULAR LOCATION: Membrane {ECO:0000250|UniProtKB:P19754}; Multi-pass membrane protein {ECO:0000250|UniProtKB:P19754}. Cell membrane {ECO:0000269|PubMed:11549699}; Multi-pass membrane protein {ECO:0000305}. Cytoplasm {ECO:0000250|UniProtKB:O88444}. Membrane raft {ECO:0000250|UniProtKB:P19754}. Note=Expressed in the cytoplasm of supporting cells and hair cells of the cochlea vestibule, as well as to the cochlear hair cell nuclei and stereocilia. {ECO:0000250|UniProtKB:O88444}.	SUBCELLULAR LOCATION: Membrane {ECO:0000269|PubMed:9662407}; Multi-pass membrane protein {ECO:0000305}. Cell membrane {ECO:0000250|UniProtKB:P19754}; Multi-pass membrane protein {ECO:0000250|UniProtKB:P19754}. Cytoplasm {ECO:0000269|PubMed:24482543}. Membrane raft {ECO:0000250|UniProtKB:P19754}. Note=Expressed in the cytoplasm of supporting cells and hair cells of the cochlea vestibule, as well as to the cochlear hair cell nuclei and stereocilia|. {ECO:0000269|PubMed:24482543}.	adenylate cyclase-activating G protein-coupled receptor signaling pathway [GO:0007189]; axonogenesis [GO:0007409]; cAMP biosynthetic process [GO:0006171]; cAMP-mediated signaling [GO:0019933]; cellular response to calcium ion [GO:0071277]; cellular response to forskolin [GO:1904322]; circadian rhythm [GO:0007623]; long-term memory [GO:0007616]; modulation of chemical synaptic transmission [GO:0050804]; neuroinflammatory response [GO:0150076]; positive regulation of CREB transcription factor activity [GO:0032793]; positive regulation of long-term synaptic potentiation [GO:1900273]; presynaptic modulation of chemical synaptic transmission [GO:0099171]; regulation of circadian rhythm [GO:0042752]; response to xenobiotic stimulus [GO:0009410]	adenylate cyclase activity [GO:0004016]; ATP binding [GO:0005524]; calcium- and calmodulin-responsive adenylate cyclase activity [GO:0008294]; calmodulin binding [GO:0005516]; metal ion binding [GO:0046872]	cytoplasm [GO:0005737]; glutamatergic synapse [GO:0098978]; hippocampal mossy fiber to CA3 synapse [GO:0098686]; membrane raft [GO:0045121]; plasma membrane [GO:0005886]; postsynaptic density [GO:0014069]; postsynaptic density membrane [GO:0098839]; presynapse [GO:0098793]; Schaffer collateral - CA1 synapse [GO:0098685]
232	Atp1a3	DNRYLL	DNRYLL	0.000827382	SUBCELLULAR LOCATION: Cell membrane {ECO:0000269|PubMed:7711835}; Multi-pass membrane protein {ECO:0000269|PubMed:7711835}.	SUBCELLULAR LOCATION: Cell membrane {ECO:0000250}; Multi-pass membrane protein {ECO:0000250}.	adult locomotory behavior [GO:0008344]; blood circulation [GO:0008015]; brain-derived neurotrophic factor receptor signaling pathway [GO:0031547]; calcium-mediated signaling [GO:0019722]; carboxylic acid transport [GO:0046942]; cardiac muscle contraction [GO:0060048]; cellular response to amyloid-beta [GO:1904646]; cerebral cortex development [GO:0021987]; circadian rhythm [GO:0007623]; cognition [GO:0050890]; determination of adult lifespan [GO:0008340]; ERK1 and ERK2 cascade [GO:0070371]; fear response [GO:0042596]; gamma-aminobutyric acid signaling pathway [GO:0007214]; habituation [GO:0046959]; intracellular potassium ion homeostasis [GO:0030007]; intracellular sodium ion homeostasis [GO:0006883]; ionotropic glutamate receptor signaling pathway [GO:0035235]; L-ascorbic acid metabolic process [GO:0019852]; learning [GO:0007612]; locomotion [GO:0040011]; locomotory behavior [GO:0007626]; memory [GO:0007613]; motor behavior [GO:0061744]; multicellular organism growth [GO:0035264]; neurogenesis [GO:0022008]; neuromuscular process [GO:0050905]; neuromuscular process controlling balance [GO:0050885]; phosphatidylinositol 3-kinase/protein kinase B signal transduction [GO:0043491]; pore complex assembly [GO:0046931]; potassium ion import across plasma membrane [GO:1990573]; potassium ion transport [GO:0006813]; proton transmembrane transport [GO:1902600]; regulation of cardiac muscle cell membrane potential [GO:0086036]; regulation of short-term neuronal synaptic plasticity [GO:0048172]; response to activity [GO:0014823]; response to electrical stimulus [GO:0051602]; response to environmental enrichment [GO:0090648]; response to hormone [GO:0009725]; response to immobilization stress [GO:0035902]; response to lithium ion [GO:0010226]; response to methamphetamine hydrochloride [GO:1904313]; response to monoamine [GO:0071867]; response to potassium ion [GO:0035864]; response to temperature stimulus [GO:0009266]; response to xenobiotic stimulus [GO:0009410]; sleep [GO:0030431]; social behavior [GO:0035176]; sodium ion export across plasma membrane [GO:0036376]; sodium ion transport [GO:0006814]; thalamus development [GO:0021794]; transmission of nerve impulse [GO:0019226]; visual learning [GO:0008542]; walking behavior [GO:0090659]	amyloid-beta binding [GO:0001540]; ATP binding [GO:0005524]; ATP hydrolysis activity [GO:0016887]; D1 dopamine receptor binding [GO:0031748]; heparan sulfate proteoglycan binding [GO:0043395]; metal ion binding [GO:0046872]; P-type sodium:potassium-exchanging transporter activity [GO:0005391]; P-type sodium:potassium-exchanging transporter activity involved in regulation of cardiac muscle cell membrane potential [GO:0086037]	axon [GO:0030424]; calyx of Held [GO:0044305]; cell surface [GO:0009986]; cytoplasm [GO:0005737]; dendritic spine head [GO:0044327]; dendritic spine neck [GO:0044326]; endoplasmic reticulum [GO:0005783]; Golgi apparatus [GO:0005794]; membrane [GO:0016020]; myelin sheath [GO:0043209]; neuron to neuron synapse [GO:0098984]; nucleus [GO:0005634]; photoreceptor inner segment [GO:0001917]; plasma membrane [GO:0005886]; postsynapse [GO:0098794]; presynaptic membrane [GO:0042734]; protein-containing complex [GO:0032991]; sarcolemma [GO:0042383]; sodium:potassium-exchanging ATPase complex [GO:0005890]; synapse [GO:0045202]
251	Clcn1	ELRNLL	ELRTLL	0.000810661	SUBCELLULAR LOCATION: Cell membrane {ECO:0000269|PubMed:12456816, ECO:0000269|PubMed:26502825, ECO:0000269|PubMed:8112288, ECO:0000269|PubMed:9122265}; Multi-pass membrane protein {ECO:0000269|PubMed:29809153}.	SUBCELLULAR LOCATION: Cell membrane {ECO:0000250|UniProtKB:P35523}; Multi-pass membrane protein {ECO:0000250|UniProtKB:P35523}.	chloride transmembrane transport [GO:1902476]; chloride transport [GO:0006821]; muscle contraction [GO:0006936]; neuronal action potential propagation [GO:0019227]	protein homodimerization activity [GO:0042803]; voltage-gated chloride channel activity [GO:0005247]	chloride channel complex [GO:0034707]; plasma membrane [GO:0005886]; sarcolemma [GO:0042383]
311	Slc5a12	DIDPLL	DIQPLL	0.000790446	SUBCELLULAR LOCATION: Apical cell membrane {ECO:0000269|PubMed:17692818}; Multi-pass membrane protein {ECO:0000269|PubMed:17692818}. Note=Detected at the brush border membrane of the kidney. Colocalizes with viementin in Mueller cells. {ECO:0000250|UniProtKB:Q49B93}.	SUBCELLULAR LOCATION: Apical cell membrane {ECO:0000269|PubMed:16873376, ECO:0000269|PubMed:17692818}; Multi-pass membrane protein {ECO:0000269|PubMed:16873376, ECO:0000269|PubMed:17692818}. Note=Detected at the brush border membrane of the kidney. Colocalizes with vimentin in Mueller cells. {ECO:0000269|PubMed:16873376, ECO:0000269|PubMed:17692818}.	sodium ion transport [GO:0006814]	lactate transmembrane transporter activity [GO:0015129]; monocarboxylate:sodium symporter activity [GO:0140161]; salt transmembrane transporter activity [GO:1901702]; symporter activity [GO:0015293]	apical plasma membrane [GO:0016324]; extracellular exosome [GO:0070062]; nucleoplasm [GO:0005654]
246	Cacna1s	DVVTLL	DVVTLL	0.000692723	SUBCELLULAR LOCATION: Cell membrane, sarcolemma, T-tubule {ECO:0000269|PubMed:28012042}; Multi-pass membrane protein {ECO:0000250|UniProtKB:P07293}.	SUBCELLULAR LOCATION: Cell membrane, sarcolemma, T-tubule {ECO:0000250|UniProtKB:P07293}; Multi-pass membrane protein {ECO:0000250|UniProtKB:P07293}.	calcium ion import across plasma membrane [GO:0098703]; calcium ion transmembrane transport [GO:0070588]; calcium ion transport [GO:0006816]; cellular response to caffeine [GO:0071313]; endoplasmic reticulum organization [GO:0007029]; extraocular skeletal muscle development [GO:0002074]; muscle cell development [GO:0055001]; muscle contraction [GO:0006936]; myoblast fusion [GO:0007520]; neuromuscular junction development [GO:0007528]; positive regulation of muscle contraction [GO:0045933]; release of sequestered calcium ion into cytosol [GO:0051209]; skeletal muscle adaptation [GO:0043501]; skeletal muscle fiber development [GO:0048741]; skeletal muscle tissue development [GO:0007519]; skeletal system development [GO:0001501]; striated muscle contraction [GO:0006941]	calmodulin binding [GO:0005516]; high voltage-gated calcium channel activity [GO:0008331]; metal ion binding [GO:0046872]; voltage-gated calcium channel activity [GO:0005245]	dendritic spine head [GO:0044327]; I band [GO:0031674]; L-type voltage-gated calcium channel complex [GO:1990454]; sarcolemma [GO:0042383]; sarcoplasmic reticulum [GO:0016529]; T-tubule [GO:0030315]; voltage-gated calcium channel complex [GO:0005891]
316	Grm1	ERFKLL	ERFKLL	0.000659384	SUBCELLULAR LOCATION: Cell membrane {ECO:0000269|PubMed:24603153}; Multi-pass membrane protein {ECO:0000269|PubMed:24603153}.	SUBCELLULAR LOCATION: Cell membrane {ECO:0000250|UniProtKB:Q13255}; Multi-pass membrane protein {ECO:0000250|UniProtKB:Q13255}.	calcium-mediated signaling [GO:0019722]; cellular response to electrical stimulus [GO:0071257]; G protein-coupled glutamate receptor signaling pathway [GO:0007216]; L-glutamate import across plasma membrane [GO:0098712]; locomotory behavior [GO:0007626]; phospholipase C-activating G protein-coupled glutamate receptor signaling pathway [GO:0007206]; positive regulation of MAPK cascade [GO:0043410]; regulation of sensory perception of pain [GO:0051930]; regulation of synaptic transmission, glutamatergic [GO:0051966]; sensory perception of pain [GO:0019233]	adenylate cyclase inhibiting G protein-coupled glutamate receptor activity [GO:0001640]; G protein-coupled neurotransmitter receptor activity involved in regulation of postsynaptic cytosolic calcium ion concentration [GO:0098872]; G protein-coupled receptor activity involved in regulation of postsynaptic membrane potential [GO:0099530]; glutamate receptor activity [GO:0008066]; neurotransmitter receptor activity involved in regulation of postsynaptic cytosolic calcium ion concentration [GO:0099583]; nuclear estrogen receptor binding [GO:0030331]; PLC activating G protein-coupled glutamate receptor activity [GO:0001639]	axon [GO:0030424]; dendrite [GO:0030425]; dendritic spine [GO:0043197]; G protein-coupled receptor homodimeric complex [GO:0038038]; glutamatergic synapse [GO:0098978]; neuron projection [GO:0043005]; neuronal cell body [GO:0043025]; nucleus [GO:0005634]; plasma membrane [GO:0005886]; postsynaptic density [GO:0014069]; postsynaptic density membrane [GO:0098839]; postsynaptic membrane [GO:0045211]; presynaptic membrane [GO:0042734]; Schaffer collateral - CA1 synapse [GO:0098685]
216	Trpc4	EVLGLL	EVLGLL	0.000653072	SUBCELLULAR LOCATION: Membrane; Multi-pass membrane protein. Cell membrane; Multi-pass membrane protein. Note=Enhanced insertion into the cell membrane after activation of the EGF receptor.	SUBCELLULAR LOCATION: Membrane {ECO:0000305}; Multi-pass membrane protein {ECO:0000305}. Cell membrane {ECO:0000250}; Multi-pass membrane protein {ECO:0000250}.	calcium ion import [GO:0070509]; calcium ion transmembrane transport [GO:0070588]; calcium ion transport [GO:0006816]; gamma-aminobutyric acid secretion [GO:0014051]; oligodendrocyte differentiation [GO:0048709]; positive regulation of store-operated calcium entry [GO:0106129]; regulation of action potential firing rate [GO:0099605]; regulation of calcium ion transport [GO:0051924]; regulation of cytosolic calcium ion concentration [GO:0051480]	beta-catenin binding [GO:0008013]; cadherin binding [GO:0045296]; calcium channel activity [GO:0005262]; inositol 1,4,5 trisphosphate binding [GO:0070679]; store-operated calcium channel activity [GO:0015279]	basolateral plasma membrane [GO:0016323]; calcium channel complex [GO:0034704]; cation channel complex [GO:0034703]; caveola [GO:0005901]; cell surface [GO:0009986]; cell-cell junction [GO:0005911]; cortical cytoskeleton [GO:0030863]; membrane raft [GO:0045121]; plasma membrane [GO:0005886]; protein-containing complex [GO:0032991]
215	Trpc4	ENLELI	ENLELI	0.000653072	SUBCELLULAR LOCATION: Membrane; Multi-pass membrane protein. Cell membrane; Multi-pass membrane protein. Note=Enhanced insertion into the cell membrane after activation of the EGF receptor.	SUBCELLULAR LOCATION: Membrane {ECO:0000305}; Multi-pass membrane protein {ECO:0000305}. Cell membrane {ECO:0000250}; Multi-pass membrane protein {ECO:0000250}.	calcium ion import [GO:0070509]; calcium ion transmembrane transport [GO:0070588]; calcium ion transport [GO:0006816]; gamma-aminobutyric acid secretion [GO:0014051]; oligodendrocyte differentiation [GO:0048709]; positive regulation of store-operated calcium entry [GO:0106129]; regulation of action potential firing rate [GO:0099605]; regulation of calcium ion transport [GO:0051924]; regulation of cytosolic calcium ion concentration [GO:0051480]	beta-catenin binding [GO:0008013]; cadherin binding [GO:0045296]; calcium channel activity [GO:0005262]; inositol 1,4,5 trisphosphate binding [GO:0070679]; store-operated calcium channel activity [GO:0015279]	basolateral plasma membrane [GO:0016323]; calcium channel complex [GO:0034704]; cation channel complex [GO:0034703]; caveola [GO:0005901]; cell surface [GO:0009986]; cell-cell junction [GO:0005911]; cortical cytoskeleton [GO:0030863]; membrane raft [GO:0045121]; plasma membrane [GO:0005886]; protein-containing complex [GO:0032991]
315	Kcnq5	DGLLLL	DGLLLL	0.000632329	SUBCELLULAR LOCATION: Cell membrane {ECO:0000269|PubMed:10787416, ECO:0000269|PubMed:11159685}; Multi-pass membrane protein {ECO:0000255}.	SUBCELLULAR LOCATION: Cell membrane {ECO:0000269|PubMed:15963599}; Multi-pass membrane protein {ECO:0000255}.	potassium ion transmembrane transport [GO:0071805]; potassium ion transport [GO:0006813]	voltage-gated monoatomic ion channel activity involved in regulation of presynaptic membrane potential [GO:0099508]; voltage-gated potassium channel activity [GO:0005249]	calyx of Held [GO:0044305]; clathrin coat [GO:0030118]; plasma membrane [GO:0005886]; presynaptic membrane [GO:0042734]; voltage-gated potassium channel complex [GO:0008076]
278	Grin2b	DDQCLL	DDQCLL	0.000631092	SUBCELLULAR LOCATION: Cell membrane {ECO:0000269|PubMed:26875626, ECO:0000269|PubMed:26919761, ECO:0000269|PubMed:28126851, ECO:0000269|PubMed:8768735}; Multi-pass membrane protein {ECO:0000250|UniProtKB:Q00960}. Postsynaptic cell membrane {ECO:0000250|UniProtKB:Q00960}; Multi-pass membrane protein {ECO:0000250|UniProtKB:Q00960}. Late endosome {ECO:0000250|UniProtKB:Q01097}. Lysosome {ECO:0000250|UniProtKB:Q01097}. Cytoplasm, cytoskeleton {ECO:0000250|UniProtKB:Q01097}. Note=Co-localizes with the motor protein KIF17 along microtubules. {ECO:0000250|UniProtKB:Q01097}.	SUBCELLULAR LOCATION: Cell membrane {ECO:0000269|PubMed:1377365, ECO:0000269|PubMed:26912815}; Multi-pass membrane protein {ECO:0000250|UniProtKB:Q00960}. Postsynaptic cell membrane {ECO:0000250|UniProtKB:Q00960}; Multi-pass membrane protein {ECO:0000250|UniProtKB:Q00960}. Late endosome {ECO:0000269|PubMed:31424425}. Lysosome {ECO:0000269|PubMed:31424425}. Cytoplasm, cytoskeleton {ECO:0000269|PubMed:10846156}. Note=Co-localizes with the motor protein KIF17 along microtubules. {ECO:0000269|PubMed:10846156}.	action potential [GO:0001508]; associative learning [GO:0008306]; behavioral fear response [GO:0001662]; behavioral response to pain [GO:0048266]; calcium ion transmembrane import into cytosol [GO:0097553]; calcium ion transport [GO:0006816]; chemical synaptic transmission [GO:0007268]; detection of mechanical stimulus involved in sensory perception of pain [GO:0050966]; excitatory postsynaptic potential [GO:0060079]; fear response [GO:0042596]; in utero embryonic development [GO:0001701]; intracellular calcium ion homeostasis [GO:0006874]; ionotropic glutamate receptor signaling pathway [GO:0035235]; learning [GO:0007612]; learning or memory [GO:0007611]; long-term synaptic potentiation [GO:0060291]; memory [GO:0007613]; monoatomic cation transmembrane transport [GO:0098655]; monoatomic cation transport [GO:0006812]; negative regulation of dendritic spine maintenance [GO:1902951]; NMDA selective glutamate receptor signaling pathway [GO:0098989]; positive regulation of excitatory postsynaptic potential [GO:2000463]; positive regulation of glutamate secretion [GO:0014049]; positive regulation of inhibitory postsynaptic potential [GO:0097151]; positive regulation of synaptic transmission [GO:0050806]; positive regulation of synaptic transmission, glutamatergic [GO:0051968]; protein heterotetramerization [GO:0051290]; receptor clustering [GO:0043113]; regulation of ARF protein signal transduction [GO:0032012]; regulation of long-term neuronal synaptic plasticity [GO:0048169]; regulation of MAPK cascade [GO:0043408]; regulation of monoatomic cation transmembrane transport [GO:1904062]; regulation of neuronal synaptic plasticity [GO:0048168]; regulation of postsynaptic cytosolic calcium ion concentration [GO:0099566]; regulation of postsynaptic membrane potential [GO:0060078]; regulation of protein kinase A signaling [GO:0010738]; regulation of synaptic plasticity [GO:0048167]; response to ethanol [GO:0045471]; response to hypoxia [GO:0001666]; response to organonitrogen compound [GO:0010243]; rhythmic process [GO:0048511]; sensitization [GO:0046960]; sensory organ development [GO:0007423]; startle response [GO:0001964]; suckling behavior [GO:0001967]; synaptic transmission, glutamatergic [GO:0035249]	beta-catenin binding [GO:0008013]; calcium channel activity [GO:0005262]; cell adhesion molecule binding [GO:0050839]; D2 dopamine receptor binding [GO:0031749]; extracellularly glutamate-gated ion channel activity [GO:0005234]; glutamate binding [GO:0016595]; glutamate-gated calcium ion channel activity [GO:0022849]; glutamate-gated receptor activity [GO:0004970]; heterocyclic compound binding [GO:1901363]; interleukin-1 receptor binding [GO:0005149]; ionotropic glutamate receptor binding [GO:0035255]; monoatomic cation channel activity [GO:0005261]; neurotransmitter receptor activity involved in regulation of postsynaptic cytosolic calcium ion concentration [GO:0099583]; neurotransmitter receptor activity involved in regulation of postsynaptic membrane potential [GO:0099529]; NMDA glutamate receptor activity [GO:0004972]; protein-containing complex binding [GO:0044877]; scaffold protein binding [GO:0097110]; signaling receptor binding [GO:0005102]; small molecule binding [GO:0036094]; transmitter-gated monoatomic ion channel activity involved in regulation of postsynaptic membrane potential [GO:1904315]; zinc ion binding [GO:0008270]	apical dendrite [GO:0097440]; cell surface [GO:0009986]; cytoplasm [GO:0005737]; cytoskeleton [GO:0005856]; dendritic branch [GO:0044307]; dendritic spine [GO:0043197]; endoplasmic reticulum membrane [GO:0005789]; glutamatergic synapse [GO:0098978]; hippocampal mossy fiber to CA3 synapse [GO:0098686]; late endosome [GO:0005770]; lysosome [GO:0005764]; membrane [GO:0016020]; neuron projection [GO:0043005]; neuronal cell body [GO:0043025]; NMDA selective glutamate receptor complex [GO:0017146]; parallel fiber to Purkinje cell synapse [GO:0098688]; plasma membrane [GO:0005886]; postsynapse [GO:0098794]; postsynaptic density [GO:0014069]; postsynaptic density membrane [GO:0098839]; postsynaptic density, intracellular component [GO:0099092]; postsynaptic membrane [GO:0045211]; presynaptic active zone membrane [GO:0048787]; presynaptic membrane [GO:0042734]; synapse [GO:0045202]; synaptic cleft [GO:0043083]; synaptic membrane [GO:0097060]; synaptic vesicle [GO:0008021]; terminal bouton [GO:0043195]; transport vesicle membrane [GO:0030658]; Z disc [GO:0030018]
245	Ros1	EGGDLL	EGGDLL	0.000620603	SUBCELLULAR LOCATION: Cell membrane {ECO:0000305}; Single-pass type I membrane protein {ECO:0000305}.	SUBCELLULAR LOCATION: Cell membrane {ECO:0000305}; Single-pass type I membrane protein {ECO:0000305}.	cell differentiation [GO:0030154]; columnar/cuboidal epithelial cell development [GO:0002066]; gene expression [GO:0010467]; negative regulation of gene expression [GO:0010629]; protein phosphorylation [GO:0006468]; regulation of cell growth [GO:0001558]; regulation of ERK1 and ERK2 cascade [GO:0070372]; regulation of phosphate transport [GO:0010966]; regulation of TOR signaling [GO:0032006]; signal transduction [GO:0007165]; spermatogenesis [GO:0007283]; transmembrane receptor protein tyrosine kinase signaling pathway [GO:0007169]	ATP binding [GO:0005524]; protein phosphatase binding [GO:0019903]; protein tyrosine kinase activity [GO:0004713]; transmembrane receptor protein tyrosine kinase activity [GO:0004714]	cell surface [GO:0009986]; perinuclear region of cytoplasm [GO:0048471]; plasma membrane [GO:0005886]; receptor complex [GO:0043235]
320	Scn5a	EREGLI	EREGLI	0.000587658	SUBCELLULAR LOCATION: Cell membrane {ECO:0000269|PubMed:1309946, ECO:0000269|PubMed:19074138, ECO:0000269|PubMed:21447824, ECO:0000269|PubMed:23085483, ECO:0000269|PubMed:23420830, ECO:0000269|PubMed:25370050, ECO:0000269|PubMed:26279430}; Multi-pass membrane protein {ECO:0000250|UniProtKB:D0E0C2}. Cytoplasm, perinuclear region {ECO:0000269|PubMed:21447824}. Cell membrane, sarcolemma, T-tubule {ECO:0000250|UniProtKB:P15389}. Cell junction {ECO:0000250|UniProtKB:P15389}. Note=RANGRF promotes trafficking to the cell membrane. Colocalizes with PKP2 at intercalated disks in the heart (By similarity). {ECO:0000250|UniProtKB:P15389, ECO:0000269|PubMed:21447824, ECO:0000269|PubMed:23420830}.	SUBCELLULAR LOCATION: Cell membrane {ECO:0000269|PubMed:11834499, ECO:0000269|PubMed:23420830}; Multi-pass membrane protein {ECO:0000250|UniProtKB:D0E0C2}. Cytoplasm, perinuclear region {ECO:0000250|UniProtKB:Q14524}. Cell membrane, sarcolemma, T-tubule {ECO:0000250|UniProtKB:P15389}. Cell junction {ECO:0000250|UniProtKB:P15389}. Note=RANGRF promotes trafficking to the cell membrane. Colocalizes with PKP2 at intercalated disks in the heart (By similarity). {ECO:0000250|UniProtKB:P15389, ECO:0000269|PubMed:23420830}.	cardiac ventricle development [GO:0003231]; cellular response to calcium ion [GO:0071277]; membrane depolarization during action potential [GO:0086010]; membrane depolarization during cardiac muscle cell action potential [GO:0086012]; neuronal action potential [GO:0019228]; positive regulation of action potential [GO:0045760]; positive regulation of epithelial cell proliferation [GO:0050679]; positive regulation of heart rate [GO:0010460]; regulation of atrial cardiac muscle cell membrane depolarization [GO:0060371]; regulation of cardiac muscle cell contraction [GO:0086004]; regulation of heart rate [GO:0002027]; regulation of heart rate by cardiac conduction [GO:0086091]; response to denervation involved in regulation of muscle adaptation [GO:0014894]; response to organic cyclic compound [GO:0014070]; sodium ion import across plasma membrane [GO:0098719]; sodium ion transmembrane transport [GO:0035725]	ankyrin binding [GO:0030506]; calmodulin binding [GO:0005516]; fibroblast growth factor binding [GO:0017134]; scaffold protein binding [GO:0097110]; ubiquitin protein ligase binding [GO:0031625]; voltage-gated sodium channel activity [GO:0005248]; voltage-gated sodium channel activity involved in cardiac muscle cell action potential [GO:0086006]; voltage-gated sodium channel activity involved in SA node cell action potential [GO:0086063]	axon [GO:0030424]; cell surface [GO:0009986]; intercalated disc [GO:0014704]; lateral plasma membrane [GO:0016328]; membrane [GO:0016020]; perinuclear region of cytoplasm [GO:0048471]; plasma membrane [GO:0005886]; sodium channel complex [GO:0034706]; T-tubule [GO:0030315]; voltage-gated sodium channel complex [GO:0001518]
255	Kcna1	EQAQLL	EQAQLL	0.000571194	SUBCELLULAR LOCATION: Cell membrane {ECO:0000269|PubMed:12077175, ECO:0000269|PubMed:15837928, ECO:0000269|PubMed:17136396, ECO:0000269|PubMed:17156368, ECO:0000269|PubMed:19307729, ECO:0000269|PubMed:19903818, ECO:0000269|PubMed:19912772, ECO:0000269|PubMed:19968958, ECO:0000269|PubMed:23903368}; Multi-pass membrane protein {ECO:0000305}. Membrane {ECO:0000269|PubMed:11086297}. Cell projection, axon {ECO:0000269|PubMed:11086297}. Cytoplasmic vesicle {ECO:0000269|PubMed:23774215}. Perikaryon {ECO:0000250|UniProtKB:P10499}. Endoplasmic reticulum {ECO:0000250|UniProtKB:P10499}. Cell projection, dendrite {ECO:0000250|UniProtKB:P16388}. Cell junction {ECO:0000250|UniProtKB:P16388}. Synapse {ECO:0000250|UniProtKB:P16388}. Presynaptic cell membrane {ECO:0000250|UniProtKB:P10499}. Presynapse {ECO:0000250|UniProtKB:P16388}. Note=Homotetrameric KCNA1 is primarily located in the endoplasmic reticulum. Interaction with KCNA2 and KCNAB2 or with KCNA4 and KCNAB2 promotes expression at the cell membrane (By similarity). {ECO:0000250|UniProtKB:P10499, ECO:0000250|UniProtKB:P16388}.	SUBCELLULAR LOCATION: Cell membrane {ECO:0000269|PubMed:15361858, ECO:0000269|PubMed:7517498}; Multi-pass membrane protein {ECO:0000305}. Cell projection, axon {ECO:0000269|PubMed:20392939, ECO:0000269|PubMed:21233214, ECO:0000269|PubMed:26269648, ECO:0000269|PubMed:8046438, ECO:0000269|PubMed:8361541, ECO:0000269|PubMed:9581771, ECO:0000269|PubMed:9736643}. Membrane {ECO:0000269|PubMed:22158511}. Perikaryon {ECO:0000269|PubMed:12611922, ECO:0000269|PubMed:26269648, ECO:0000269|PubMed:8046438}. Cell projection, dendrite {ECO:0000269|PubMed:8046438}. Cell junction {ECO:0000269|PubMed:8046438}. Synapse {ECO:0000269|PubMed:8046438}. Cytoplasmic vesicle {ECO:0000269|PubMed:12611922}. Endoplasmic reticulum {ECO:0000250|UniProtKB:P10499}. Presynaptic cell membrane {ECO:0000250|UniProtKB:P10499}. Presynapse {ECO:0000269|PubMed:21233214}. Note=Homotetrameric KCNA1 is primarily located in the endoplasmic reticulum. Interaction with KCNA2 and KCNAB2 or with KCNA4 and KCNAB2 promotes expression at the cell membrane (By similarity). {ECO:0000250|UniProtKB:P10499, ECO:0000269|PubMed:21233214}.	axon development [GO:0061564]; brain development [GO:0007420]; cell communication by electrical coupling [GO:0010644]; cellular response to magnesium ion [GO:0071286]; cerebral cortex development [GO:0021987]; corpus callosum development [GO:0022038]; detection of mechanical stimulus involved in sensory perception of pain [GO:0050966]; detection of mechanical stimulus involved in sensory perception of touch [GO:0050976]; hippocampus development [GO:0021766]; magnesium ion homeostasis [GO:0010960]; membrane repolarization during action potential [GO:0086011]; neuroblast proliferation [GO:0007405]; neuromuscular process [GO:0050905]; neuronal action potential [GO:0019228]; neuronal signal transduction [GO:0023041]; optic nerve development [GO:0021554]; potassium ion transmembrane transport [GO:0071805]; protein homooligomerization [GO:0051260]; protein localization [GO:0008104]; regulation of membrane potential [GO:0042391]; regulation of muscle contraction [GO:0006937]; startle response [GO:0001964]	delayed rectifier potassium channel activity [GO:0005251]; disordered domain specific binding [GO:0097718]; voltage-gated monoatomic ion channel activity involved in regulation of postsynaptic membrane potential [GO:1905030]; voltage-gated monoatomic ion channel activity involved in regulation of presynaptic membrane potential [GO:0099508]; voltage-gated potassium channel activity [GO:0005249]	anchoring junction [GO:0070161]; apical plasma membrane [GO:0016324]; axon [GO:0030424]; axon initial segment [GO:0043194]; axon terminus [GO:0043679]; calyx of Held [GO:0044305]; cell junction [GO:0030054]; cell surface [GO:0009986]; cytoplasmic vesicle [GO:0031410]; cytosol [GO:0005829]; dendrite [GO:0030425]; endoplasmic reticulum [GO:0005783]; glutamatergic synapse [GO:0098978]; juxtaparanode region of axon [GO:0044224]; neuronal cell body [GO:0043025]; paranode region of axon [GO:0033270]; perikaryon [GO:0043204]; plasma membrane [GO:0005886]; postsynaptic membrane [GO:0045211]; potassium channel complex [GO:0034705]; presynaptic membrane [GO:0042734]; synapse [GO:0045202]; voltage-gated potassium channel complex [GO:0008076]
265	Slc26a7	EQNTLL	EQNTLL	0.000529708	SUBCELLULAR LOCATION: Basolateral cell membrane {ECO:0000269|PubMed:16524946, ECO:0000269|PubMed:30333321, ECO:0000269|PubMed:32119864}; Multi-pass membrane protein {ECO:0000255}. Recycling endosome membrane {ECO:0000269|PubMed:16524946}; Multi-pass membrane protein {ECO:0000255}. Apical cell membrane {ECO:0000269|PubMed:31372509}; Multi-pass membrane protein {ECO:0000255}. Lateral cell membrane {ECO:0000269|PubMed:31372509}; Multi-pass membrane protein {ECO:0000255}. Note=Expressed in the cytoplasm in recycling endosomes of medullary collecting duct cells and in acid-secreting gastric parietal cells. Targeted to the basolateral membrane in hypertonicity and potassium depletion. {ECO:0000269|PubMed:16524946}.	SUBCELLULAR LOCATION: Basolateral cell membrane {ECO:0000269|PubMed:12736153, ECO:0000269|PubMed:16263805, ECO:0000269|PubMed:16524946, ECO:0000269|PubMed:19723628, ECO:0000269|PubMed:24810589, ECO:0000269|PubMed:30333321, ECO:0000269|PubMed:32726161}; Multi-pass membrane protein {ECO:0000255}. Recycling endosome membrane {ECO:0000269|PubMed:16524946}; Multi-pass membrane protein {ECO:0000255}. Apical cell membrane {ECO:0000250|UniProtKB:Q8TE54}; Multi-pass membrane protein {ECO:0000255}. Lateral cell membrane {ECO:0000250|UniProtKB:Q8TE54}; Multi-pass membrane protein {ECO:0000255}. Note=Expressed on the basolateral membrane of acid-secreting gastric parietal cells, distal nephron segments and apical domains of proximal tubules and in the glomerulus. Expressed in the cytoplasm in recycling endosomes of kidney outer medullary collecting duct cells and in acid-secreting gastric parietal cells. Targeted to the basolateral membrane in hypertonicity and potassium depletion. {ECO:0000250|UniProtKB:Q8TE54, ECO:0000269|PubMed:12736153, ECO:0000269|PubMed:16263805, ECO:0000269|PubMed:16524946}.	bicarbonate transport [GO:0015701]; chloride transport [GO:0006821]; gastric acid secretion [GO:0001696]; gluconate transmembrane transport [GO:0035429]; iodide transport [GO:0015705]; monoatomic anion transport [GO:0006820]; nitrate transmembrane transport [GO:0015706]; oxalate transport [GO:0019532]; sulfate transport [GO:0008272]; thyroid hormone generation [GO:0006590]	bicarbonate transmembrane transporter activity [GO:0015106]; chloride channel activity [GO:0005254]; chloride transmembrane transporter activity [GO:0015108]; chloride:bicarbonate antiporter activity [GO:0140900]; monoatomic anion channel activity [GO:0005253]; oxalate transmembrane transporter activity [GO:0019531]; sulfate transmembrane transporter activity [GO:0015116]	apical plasma membrane [GO:0016324]; basolateral plasma membrane [GO:0016323]; lateral plasma membrane [GO:0016328]; membrane [GO:0016020]; recycling endosome membrane [GO:0055038]
257	Adcy8	ECLRLL	ECLRLL	0.000482068	SUBCELLULAR LOCATION: Cell membrane {ECO:0000250|UniProtKB:P97490}; Multi-pass membrane protein {ECO:0000250|UniProtKB:P97490}. Basolateral cell membrane {ECO:0000250|UniProtKB:P97490}. Apical cell membrane {ECO:0000250|UniProtKB:P97490}. Synapse {ECO:0000250|UniProtKB:P97490}. Cell projection, dendrite {ECO:0000250|UniProtKB:P97490}. Cell projection, axon {ECO:0000250|UniProtKB:P97490}. Presynaptic cell membrane {ECO:0000250|UniProtKB:P97490}. Postsynaptic density {ECO:0000250|UniProtKB:P97490}. Membrane raft {ECO:0000250|UniProtKB:P40146}. Membrane, coated pit {ECO:0000250|UniProtKB:P40146}. Cytoplasmic vesicle, clathrin-coated vesicle membrane {ECO:0000250|UniProtKB:P40146}. Membrane, caveola {ECO:0000250|UniProtKB:P40146}. Note=Localized to dendritic arbors (By similarity). Monomeric N-glycosylated species localizes in membrane raft. In contrast, monomeric unglycosylated forms are enriched in clathrin-coated pits and vesicles. Dimers are also localized outside of membrane rafts. Membrane raft localization and integrity is indispensable for CCE-stimulated adenylate cyclase activity (By similarity). {ECO:0000250|UniProtKB:P40146, ECO:0000250|UniProtKB:P97490}.	SUBCELLULAR LOCATION: Cell membrane {ECO:0000269|PubMed:14585998}; Multi-pass membrane protein. Basolateral cell membrane {ECO:0000269|PubMed:14585998}. Apical cell membrane {ECO:0000269|PubMed:14585998}. Synapse {ECO:0000269|PubMed:14585998}. Cell projection, dendrite {ECO:0000269|PubMed:14585998, ECO:0000269|PubMed:17335981}. Cell projection, axon {ECO:0000269|PubMed:14585998, ECO:0000269|PubMed:17335981}. Presynaptic cell membrane {ECO:0000269|PubMed:17335981, ECO:0000269|PubMed:18448650}. Postsynaptic density {ECO:0000269|PubMed:17335981}. Membrane raft {ECO:0000250|UniProtKB:P40146}. Membrane, coated pit {ECO:0000250|UniProtKB:P40146}. Cytoplasmic vesicle, clathrin-coated vesicle membrane {ECO:0000250|UniProtKB:P40146}. Membrane, caveola {ECO:0000250|UniProtKB:P40146}. Note=Localized to dendritic arbors (PubMed:17335981). Monomeric N-glycosylated species localizes in membrane raft. In contrast, monomeric unglycosylated forms are enriched in clathrin-coated pits and vesicles. Dimers are also localized outside of membrane rafts. Membrane raft localization and integrity is indispensable for CCE-stimulated adenylate cyclase activity (By similarity). {ECO:0000250|UniProtKB:P40146, ECO:0000269|PubMed:17335981}.	activation of protein kinase A activity [GO:0034199]; adenylate cyclase-activating G protein-coupled receptor signaling pathway [GO:0007189]; cAMP biosynthetic process [GO:0006171]; cAMP-mediated signaling [GO:0019933]; cellular response to calcium ion [GO:0071277]; cellular response to forskolin [GO:1904322]; cellular response to glucagon stimulus [GO:0071377]; cellular response to glucose stimulus [GO:0071333]; cellular response to morphine [GO:0071315]; G protein-coupled opioid receptor signaling pathway [GO:0038003]; glucose homeostasis [GO:0042593]; glucose mediated signaling pathway [GO:0010255]; locomotory behavior [GO:0007626]; long-term memory [GO:0007616]; memory [GO:0007613]; modulation of chemical synaptic transmission [GO:0050804]; neuroinflammatory response [GO:0150076]; positive regulation of CREB transcription factor activity [GO:0032793]; positive regulation of cytosolic calcium ion concentration [GO:0007204]; positive regulation of insulin secretion [GO:0032024]; positive regulation of insulin secretion involved in cellular response to glucose stimulus [GO:0035774]; positive regulation of long-term synaptic depression [GO:1900454]; positive regulation of long-term synaptic potentiation [GO:1900273]; positive regulation of synaptic plasticity [GO:0031915]; protein complex oligomerization [GO:0051259]; protein homooligomerization [GO:0051260]; regulation of cellular response to stress [GO:0080135]; regulation of cytosolic calcium ion concentration [GO:0051480]	actin binding [GO:0003779]; adenylate cyclase activity [GO:0004016]; ATP binding [GO:0005524]; calcium- and calmodulin-responsive adenylate cyclase activity [GO:0008294]; calmodulin binding [GO:0005516]; metal ion binding [GO:0046872]; phosphatase binding [GO:0019902]; protein dimerization activity [GO:0046983]; protein heterodimerization activity [GO:0046982]; protein homodimerization activity [GO:0042803]; protein phosphatase 2A binding [GO:0051721]	apical plasma membrane [GO:0016324]; axon [GO:0030424]; basolateral plasma membrane [GO:0016323]; caveola [GO:0005901]; clathrin-coated pit [GO:0005905]; clathrin-coated vesicle membrane [GO:0030665]; dendrite [GO:0030425]; excitatory synapse [GO:0060076]; glutamatergic synapse [GO:0098978]; hippocampal mossy fiber to CA3 synapse [GO:0098686]; membrane raft [GO:0045121]; neuronal cell body membrane [GO:0032809]; plasma membrane [GO:0005886]; plasma membrane raft [GO:0044853]; postsynaptic density [GO:0014069]; presynaptic active zone [GO:0048786]; presynaptic membrane [GO:0042734]; Schaffer collateral - CA1 synapse [GO:0098685]
310	Scn4a	EKEGLL	EKEGLL	0.000454145	SUBCELLULAR LOCATION: Cell membrane {ECO:0000269|PubMed:12766226, ECO:0000269|PubMed:15318338, ECO:0000269|PubMed:16890191, ECO:0000269|PubMed:17898326, ECO:0000269|PubMed:18690054, ECO:0000269|PubMed:19347921, ECO:0000269|PubMed:25707578, ECO:0000269|PubMed:26659129, ECO:0000269|PubMed:26700687, ECO:0000269|PubMed:29992740, ECO:0000269|PubMed:30190309}; Multi-pass membrane protein {ECO:0000269|PubMed:30190309}.	SUBCELLULAR LOCATION: Cell membrane {ECO:0000269|PubMed:11834499}; Multi-pass membrane protein {ECO:0000250|UniProtKB:P35499}.	choline transport [GO:0015871]; membrane depolarization during action potential [GO:0086010]; monoatomic cation transport [GO:0006812]; neuronal action potential [GO:0019228]; potassium ion transport [GO:0006813]; regulation of skeletal muscle contraction by action potential [GO:0100001]; sodium ion transmembrane transport [GO:0035725]; sodium ion transport [GO:0006814]	voltage-gated sodium channel activity [GO:0005248]	axon [GO:0030424]; plasma membrane [GO:0005886]; voltage-gated sodium channel complex [GO:0001518]
287	Nalcn	EEDQLL	EEDQLL	0.000447733	SUBCELLULAR LOCATION: Cell membrane {ECO:0000269|PubMed:31409833, ECO:0000269|PubMed:32494638, ECO:0000269|PubMed:32698188}; Multi-pass membrane protein {ECO:0000255}.	SUBCELLULAR LOCATION: Cell membrane {ECO:0000250|UniProtKB:Q8IZF0}; Multi-pass membrane protein {ECO:0000255}.	calcium ion transmembrane transport [GO:0070588]; positive regulation of synaptic transmission, cholinergic [GO:0032224]; positive regulation of synaptic transmission, GABAergic [GO:0032230]; potassium ion transmembrane transport [GO:0071805]; regulation of resting membrane potential [GO:0060075]; sodium ion transmembrane transport [GO:0035725]	leak channel activity [GO:0022840]; monoatomic cation channel activity [GO:0005261]; sodium channel activity [GO:0005272]	monoatomic ion channel complex [GO:0034702]; plasma membrane [GO:0005886]
256	Kcnt1	DSSALL	DSSALL	0.000434063	SUBCELLULAR LOCATION: Cell membrane {ECO:0000250}; Multi-pass membrane protein {ECO:0000250}.	SUBCELLULAR LOCATION: Cell membrane {ECO:0000250}; Multi-pass membrane protein {ECO:0000250}.	potassium ion transmembrane transport [GO:0071805]; potassium ion transport [GO:0006813]	intracellular sodium-activated potassium channel activity [GO:0005228]; outward rectifier potassium channel activity [GO:0015271]; potassium channel activity [GO:0005267]	plasma membrane [GO:0005886]
355	Minar1	EPNFLL	EPNFLL	0.000421682	SUBCELLULAR LOCATION: Cell membrane {ECO:0000269|PubMed:29329397, ECO:0000269|PubMed:30080879}; Single-pass type IV membrane protein {ECO:0000269|PubMed:30080879}.	SUBCELLULAR LOCATION: Cell membrane {ECO:0000250|UniProtKB:Q9UPX6}; Single-pass type IV membrane protein {ECO:0000250|UniProtKB:Q9UPX6}.	angiogenesis [GO:0001525]; negative regulation of angiogenesis [GO:0016525]; negative regulation of cell growth [GO:0030308]; negative regulation of cell population proliferation [GO:0008285]; negative regulation of neuron projection development [GO:0010977]; negative regulation of protein ubiquitination [GO:0031397]; negative regulation of TOR signaling [GO:0032007]		plasma membrane [GO:0005886]
300	Trpc6	DLAELI	DLAELI	0.000400434	SUBCELLULAR LOCATION: Cell membrane {ECO:0000269|PubMed:23291369, ECO:0000269|PubMed:26892346}; Multi-pass membrane protein {ECO:0000305}.	SUBCELLULAR LOCATION: Cell membrane {ECO:0000250|UniProtKB:Q9Y210}; Multi-pass membrane protein {ECO:0000250|UniProtKB:Q9Y210}.	calcium ion transmembrane transport [GO:0070588]; cellular response to hydrogen peroxide [GO:0070301]; negative regulation of dendrite morphogenesis [GO:0050774]; positive regulation of calcium ion transport [GO:0051928]; positive regulation of cytosolic calcium ion concentration [GO:0007204]; positive regulation of neuron differentiation [GO:0045666]; positive regulation of peptidyl-threonine phosphorylation [GO:0010800]; regulation of cytosolic calcium ion concentration [GO:0051480]; single fertilization [GO:0007338]	actin binding [GO:0003779]; actinin binding [GO:0042805]; ATPase binding [GO:0051117]; calcium channel activity [GO:0005262]; clathrin binding [GO:0030276]; inositol 1,4,5 trisphosphate binding [GO:0070679]; monoatomic cation channel activity [GO:0005261]; monoatomic ion channel activity [GO:0005216]; protein homodimerization activity [GO:0042803]; store-operated calcium channel activity [GO:0015279]	cation channel complex [GO:0034703]; cytoplasm [GO:0005737]; plasma membrane [GO:0005886]; slit diaphragm [GO:0036057]
299	Trpc6	EITELL	EITELL	0.000400434	SUBCELLULAR LOCATION: Cell membrane {ECO:0000269|PubMed:23291369, ECO:0000269|PubMed:26892346}; Multi-pass membrane protein {ECO:0000305}.	SUBCELLULAR LOCATION: Cell membrane {ECO:0000250|UniProtKB:Q9Y210}; Multi-pass membrane protein {ECO:0000250|UniProtKB:Q9Y210}.	calcium ion transmembrane transport [GO:0070588]; cellular response to hydrogen peroxide [GO:0070301]; negative regulation of dendrite morphogenesis [GO:0050774]; positive regulation of calcium ion transport [GO:0051928]; positive regulation of cytosolic calcium ion concentration [GO:0007204]; positive regulation of neuron differentiation [GO:0045666]; positive regulation of peptidyl-threonine phosphorylation [GO:0010800]; regulation of cytosolic calcium ion concentration [GO:0051480]; single fertilization [GO:0007338]	actin binding [GO:0003779]; actinin binding [GO:0042805]; ATPase binding [GO:0051117]; calcium channel activity [GO:0005262]; clathrin binding [GO:0030276]; inositol 1,4,5 trisphosphate binding [GO:0070679]; monoatomic cation channel activity [GO:0005261]; monoatomic ion channel activity [GO:0005216]; protein homodimerization activity [GO:0042803]; store-operated calcium channel activity [GO:0015279]	cation channel complex [GO:0034703]; cytoplasm [GO:0005737]; plasma membrane [GO:0005886]; slit diaphragm [GO:0036057]
267	Kcnc2	ETPDLI	ETPDLI	0.000376895	SUBCELLULAR LOCATION: Cell membrane {ECO:0000269|PubMed:15709110}; Multi-pass membrane protein {ECO:0000255}. Membrane {ECO:0000250|UniProtKB:Q14B80}; Multi-pass membrane protein {ECO:0000255}. Perikaryon {ECO:0000250|UniProtKB:Q14B80}. Cell projection, axon {ECO:0000250|UniProtKB:Q14B80}. Cell projection, dendrite {ECO:0000250|UniProtKB:Q14B80}. Postsynaptic cell membrane {ECO:0000250|UniProtKB:Q14B80}. Presynaptic cell membrane {ECO:0000250|UniProtKB:Q14B80}. Synapse, synaptosome {ECO:0000250|UniProtKB:P22462}. Synapse {ECO:0000250|UniProtKB:P22462}. Apical cell membrane {ECO:0000250|UniProtKB:P22462}. Basolateral cell membrane {ECO:0000250|UniProtKB:P22462}. Note=Colocalizes with parvalbumin in globus pallidus neurons. Localizes in thalamocortical axons and synapses. Localizes on the surface of cell somata, proximal dendrites and axonal membranes. Also detected throughout the neuropil. Localized in starburst cell somata and proximal dendrite processes. Colocalized with GABA in presynaptic terminals. Clustered in patches in somatic and proximal dendritic membrane as well as in axons and presnypatic terminals of GABAergic interneurons; some of these patches are found near postsynaptic sites. {ECO:0000250|UniProtKB:P22462, ECO:0000250|UniProtKB:Q14B80}.	SUBCELLULAR LOCATION: Cell membrane {ECO:0000269|PubMed:10531438, ECO:0000269|PubMed:10561420, ECO:0000269|PubMed:10903572, ECO:0000269|PubMed:11124984, ECO:0000269|PubMed:15317859, ECO:0000269|PubMed:15917463, ECO:0000269|PubMed:17761775, ECO:0000269|PubMed:21414897, ECO:0000269|PubMed:22539821}; Multi-pass membrane protein {ECO:0000255}. Membrane {ECO:0000269|PubMed:12000114}; Multi-pass membrane protein {ECO:0000255}. Perikaryon {ECO:0000269|PubMed:10531438, ECO:0000269|PubMed:10903572, ECO:0000269|PubMed:12000114, ECO:0000269|PubMed:15317859, ECO:0000269|PubMed:15852012}. Cell projection, axon {ECO:0000269|PubMed:10903572}. Cell projection, dendrite {ECO:0000269|PubMed:10531438, ECO:0000269|PubMed:10903572, ECO:0000269|PubMed:12000114, ECO:0000269|PubMed:15317859}. Postsynaptic cell membrane {ECO:0000269|PubMed:10531438}. Presynaptic cell membrane {ECO:0000269|PubMed:10531438}. Synapse, synaptosome {ECO:0000250|UniProtKB:P22462}. Synapse {ECO:0000250|UniProtKB:P22462}. Apical cell membrane {ECO:0000250|UniProtKB:P22462}. Basolateral cell membrane {ECO:0000250|UniProtKB:P22462}. Note=Colocalizes with parvalbumin in globus pallidus neurons. Localizes in thalamocortical axons and synapses (By similarity). Localizes on the surface of cell somata, proximal dendrites and axonal membranes (PubMed:10903572, PubMed:12000114). Also detected throughout the neuropil (PubMed:12000114). Localized in starburst cell somata and proximal dendrite processes (PubMed:15317859). Colocalized with GABA in presynaptic terminals (PubMed:10531438). Clustered in patches in somatic and proximal dendritic membrane as well as in axons and presnypatic terminals of GABAergic interneurons; some of these patches are found near postsynaptic sites (PubMed:10531438). {ECO:0000250|UniProtKB:P22462, ECO:0000269|PubMed:10531438, ECO:0000269|PubMed:10903572, ECO:0000269|PubMed:12000114, ECO:0000269|PubMed:15317859}.	action potential [GO:0001508]; cellular response to ammonium ion [GO:0071242]; cellular response to nitric oxide [GO:0071732]; cellular response to toxic substance [GO:0097237]; globus pallidus development [GO:0021759]; monoatomic ion transmembrane transport [GO:0034220]; nitric oxide-cGMP-mediated signaling pathway [GO:0038060]; optic nerve development [GO:0021554]; positive regulation of potassium ion transmembrane transport [GO:1901381]; potassium ion transmembrane transport [GO:0071805]; protein heterooligomerization [GO:0051291]; protein homooligomerization [GO:0051260]; response to amine [GO:0014075]; response to ethanol [GO:0045471]; response to light intensity [GO:0009642]; response to magnesium ion [GO:0032026]; response to nerve growth factor [GO:1990089]; response to organic cyclic compound [GO:0014070]	delayed rectifier potassium channel activity [GO:0005251]; transmembrane transporter binding [GO:0044325]; voltage-gated monoatomic ion channel activity involved in regulation of presynaptic membrane potential [GO:0099508]; voltage-gated potassium channel activity [GO:0005249]	apical plasma membrane [GO:0016324]; axolemma [GO:0030673]; axon [GO:0030424]; axon terminus [GO:0043679]; basolateral plasma membrane [GO:0016323]; dendrite [GO:0030425]; dendrite membrane [GO:0032590]; GABA-ergic synapse [GO:0098982]; membrane [GO:0016020]; neuronal cell body [GO:0043025]; neuronal cell body membrane [GO:0032809]; perikaryon [GO:0043204]; plasma membrane [GO:0005886]; postsynaptic membrane [GO:0045211]; presynaptic membrane [GO:0042734]; synapse [GO:0045202]; terminal bouton [GO:0043195]; vesicle [GO:0031982]; voltage-gated potassium channel complex [GO:0008076]
268	Kcnc2	ETCFLL	ETCFLL	0.000376895	SUBCELLULAR LOCATION: Cell membrane {ECO:0000269|PubMed:15709110}; Multi-pass membrane protein {ECO:0000255}. Membrane {ECO:0000250|UniProtKB:Q14B80}; Multi-pass membrane protein {ECO:0000255}. Perikaryon {ECO:0000250|UniProtKB:Q14B80}. Cell projection, axon {ECO:0000250|UniProtKB:Q14B80}. Cell projection, dendrite {ECO:0000250|UniProtKB:Q14B80}. Postsynaptic cell membrane {ECO:0000250|UniProtKB:Q14B80}. Presynaptic cell membrane {ECO:0000250|UniProtKB:Q14B80}. Synapse, synaptosome {ECO:0000250|UniProtKB:P22462}. Synapse {ECO:0000250|UniProtKB:P22462}. Apical cell membrane {ECO:0000250|UniProtKB:P22462}. Basolateral cell membrane {ECO:0000250|UniProtKB:P22462}. Note=Colocalizes with parvalbumin in globus pallidus neurons. Localizes in thalamocortical axons and synapses. Localizes on the surface of cell somata, proximal dendrites and axonal membranes. Also detected throughout the neuropil. Localized in starburst cell somata and proximal dendrite processes. Colocalized with GABA in presynaptic terminals. Clustered in patches in somatic and proximal dendritic membrane as well as in axons and presnypatic terminals of GABAergic interneurons; some of these patches are found near postsynaptic sites. {ECO:0000250|UniProtKB:P22462, ECO:0000250|UniProtKB:Q14B80}.	SUBCELLULAR LOCATION: Cell membrane {ECO:0000269|PubMed:10531438, ECO:0000269|PubMed:10561420, ECO:0000269|PubMed:10903572, ECO:0000269|PubMed:11124984, ECO:0000269|PubMed:15317859, ECO:0000269|PubMed:15917463, ECO:0000269|PubMed:17761775, ECO:0000269|PubMed:21414897, ECO:0000269|PubMed:22539821}; Multi-pass membrane protein {ECO:0000255}. Membrane {ECO:0000269|PubMed:12000114}; Multi-pass membrane protein {ECO:0000255}. Perikaryon {ECO:0000269|PubMed:10531438, ECO:0000269|PubMed:10903572, ECO:0000269|PubMed:12000114, ECO:0000269|PubMed:15317859, ECO:0000269|PubMed:15852012}. Cell projection, axon {ECO:0000269|PubMed:10903572}. Cell projection, dendrite {ECO:0000269|PubMed:10531438, ECO:0000269|PubMed:10903572, ECO:0000269|PubMed:12000114, ECO:0000269|PubMed:15317859}. Postsynaptic cell membrane {ECO:0000269|PubMed:10531438}. Presynaptic cell membrane {ECO:0000269|PubMed:10531438}. Synapse, synaptosome {ECO:0000250|UniProtKB:P22462}. Synapse {ECO:0000250|UniProtKB:P22462}. Apical cell membrane {ECO:0000250|UniProtKB:P22462}. Basolateral cell membrane {ECO:0000250|UniProtKB:P22462}. Note=Colocalizes with parvalbumin in globus pallidus neurons. Localizes in thalamocortical axons and synapses (By similarity). Localizes on the surface of cell somata, proximal dendrites and axonal membranes (PubMed:10903572, PubMed:12000114). Also detected throughout the neuropil (PubMed:12000114). Localized in starburst cell somata and proximal dendrite processes (PubMed:15317859). Colocalized with GABA in presynaptic terminals (PubMed:10531438). Clustered in patches in somatic and proximal dendritic membrane as well as in axons and presnypatic terminals of GABAergic interneurons; some of these patches are found near postsynaptic sites (PubMed:10531438). {ECO:0000250|UniProtKB:P22462, ECO:0000269|PubMed:10531438, ECO:0000269|PubMed:10903572, ECO:0000269|PubMed:12000114, ECO:0000269|PubMed:15317859}.	action potential [GO:0001508]; cellular response to ammonium ion [GO:0071242]; cellular response to nitric oxide [GO:0071732]; cellular response to toxic substance [GO:0097237]; globus pallidus development [GO:0021759]; monoatomic ion transmembrane transport [GO:0034220]; nitric oxide-cGMP-mediated signaling pathway [GO:0038060]; optic nerve development [GO:0021554]; positive regulation of potassium ion transmembrane transport [GO:1901381]; potassium ion transmembrane transport [GO:0071805]; protein heterooligomerization [GO:0051291]; protein homooligomerization [GO:0051260]; response to amine [GO:0014075]; response to ethanol [GO:0045471]; response to light intensity [GO:0009642]; response to magnesium ion [GO:0032026]; response to nerve growth factor [GO:1990089]; response to organic cyclic compound [GO:0014070]	delayed rectifier potassium channel activity [GO:0005251]; transmembrane transporter binding [GO:0044325]; voltage-gated monoatomic ion channel activity involved in regulation of presynaptic membrane potential [GO:0099508]; voltage-gated potassium channel activity [GO:0005249]	apical plasma membrane [GO:0016324]; axolemma [GO:0030673]; axon [GO:0030424]; axon terminus [GO:0043679]; basolateral plasma membrane [GO:0016323]; dendrite [GO:0030425]; dendrite membrane [GO:0032590]; GABA-ergic synapse [GO:0098982]; membrane [GO:0016020]; neuronal cell body [GO:0043025]; neuronal cell body membrane [GO:0032809]; perikaryon [GO:0043204]; plasma membrane [GO:0005886]; postsynaptic membrane [GO:0045211]; presynaptic membrane [GO:0042734]; synapse [GO:0045202]; terminal bouton [GO:0043195]; vesicle [GO:0031982]; voltage-gated potassium channel complex [GO:0008076]
293	Atp2c2	EVETLI	EEEALI	0.000365036	SUBCELLULAR LOCATION: Golgi apparatus, trans-Golgi network membrane {ECO:0000269|PubMed:15831496}; Multi-pass membrane protein {ECO:0000255}. Cell membrane {ECO:0000269|PubMed:20887894}; Multi-pass membrane protein {ECO:0000255}. Basolateral cell membrane {ECO:0000250|UniProtKB:A7L9Z8}; Multi-pass membrane protein {ECO:0000255}.	SUBCELLULAR LOCATION: Golgi apparatus, trans-Golgi network membrane {ECO:0000269|PubMed:15677451}; Multi-pass membrane protein {ECO:0000255}. Cell membrane {ECO:0000250|UniProtKB:O75185}; Multi-pass membrane protein {ECO:0000255}. Basolateral cell membrane {ECO:0000269|PubMed:23840669}; Multi-pass membrane protein {ECO:0000255}.	calcium ion transmembrane transport [GO:0070588]; intracellular calcium ion homeostasis [GO:0006874]; mammary gland epithelium development [GO:0061180]; manganese ion transport [GO:0006828]; positive regulation of calcium ion import [GO:0090280]; protein localization to plasma membrane [GO:0072659]	ATP binding [GO:0005524]; ATP hydrolysis activity [GO:0016887]; metal ion binding [GO:0046872]; P-type calcium transporter activity [GO:0005388]; P-type manganese transporter activity [GO:0140613]	basolateral plasma membrane [GO:0016323]; cytoplasmic side of plasma membrane [GO:0009898]; cytoplasmic vesicle [GO:0031410]; endoplasmic reticulum [GO:0005783]; Golgi membrane [GO:0000139]; perinuclear region of cytoplasm [GO:0048471]; plasma membrane [GO:0005886]; trans-Golgi network membrane [GO:0032588]
294	Atp2c2	EVTDLL	EVTDLL	0.000365036	SUBCELLULAR LOCATION: Golgi apparatus, trans-Golgi network membrane {ECO:0000269|PubMed:15831496}; Multi-pass membrane protein {ECO:0000255}. Cell membrane {ECO:0000269|PubMed:20887894}; Multi-pass membrane protein {ECO:0000255}. Basolateral cell membrane {ECO:0000250|UniProtKB:A7L9Z8}; Multi-pass membrane protein {ECO:0000255}.	SUBCELLULAR LOCATION: Golgi apparatus, trans-Golgi network membrane {ECO:0000269|PubMed:15677451}; Multi-pass membrane protein {ECO:0000255}. Cell membrane {ECO:0000250|UniProtKB:O75185}; Multi-pass membrane protein {ECO:0000255}. Basolateral cell membrane {ECO:0000269|PubMed:23840669}; Multi-pass membrane protein {ECO:0000255}.	calcium ion transmembrane transport [GO:0070588]; intracellular calcium ion homeostasis [GO:0006874]; mammary gland epithelium development [GO:0061180]; manganese ion transport [GO:0006828]; positive regulation of calcium ion import [GO:0090280]; protein localization to plasma membrane [GO:0072659]	ATP binding [GO:0005524]; ATP hydrolysis activity [GO:0016887]; metal ion binding [GO:0046872]; P-type calcium transporter activity [GO:0005388]; P-type manganese transporter activity [GO:0140613]	basolateral plasma membrane [GO:0016323]; cytoplasmic side of plasma membrane [GO:0009898]; cytoplasmic vesicle [GO:0031410]; endoplasmic reticulum [GO:0005783]; Golgi membrane [GO:0000139]; perinuclear region of cytoplasm [GO:0048471]; plasma membrane [GO:0005886]; trans-Golgi network membrane [GO:0032588]
324	Unc5d	EEPKLL	EEPKLL	0.000349577	SUBCELLULAR LOCATION: Cell membrane {ECO:0000269|PubMed:26235030}; Single-pass type I membrane protein {ECO:0000305}.	SUBCELLULAR LOCATION: Cell membrane {ECO:0000269|PubMed:21216843, ECO:0000269|PubMed:21673655, ECO:0000269|PubMed:26235030}; Single-pass type I membrane protein {ECO:0000305}.	apoptotic process [GO:0006915]; axon guidance [GO:0007411]; cell-cell adhesion via plasma-membrane adhesion molecules [GO:0098742]; pyramidal neuron differentiation [GO:0021859]; regulation of neuron migration [GO:2001222]	netrin receptor activity [GO:0005042]	cell surface [GO:0009986]; plasma membrane [GO:0005886]
331	Best2	ETNFLI	ETNFLI	0.000344424	SUBCELLULAR LOCATION: Cell membrane {ECO:0000250|UniProtKB:E1BF86}; Multi-pass membrane protein {ECO:0000269|PubMed:35789156}. Basolateral cell membrane {ECO:0000269|PubMed:20407206}; Multi-pass membrane protein.	SUBCELLULAR LOCATION: Cell membrane {ECO:0000250|UniProtKB:E1BF86}; Multi-pass membrane protein {ECO:0000250|UniProtKB:Q8NFU1}. Basolateral cell membrane {ECO:0000269|PubMed:20407206}; Multi-pass membrane protein {ECO:0000250|UniProtKB:Q8NFU1}.	bicarbonate transport [GO:0015701]; chloride transmembrane transport [GO:1902476]; chloride transport [GO:0006821]; membrane depolarization [GO:0051899]; sensory perception of smell [GO:0007608]	bicarbonate channel activity [GO:0160133]; chloride channel activity [GO:0005254]; intracellularly ligand-gated monoatomic ion channel activity [GO:0005217]; ligand-gated monoatomic anion channel activity [GO:0099095]; ligand-gated monoatomic cation channel activity [GO:0099094]	basolateral plasma membrane [GO:0016323]; chloride channel complex [GO:0034707]; cilium [GO:0005929]; plasma membrane [GO:0005886]
281	Kiaa1120	ERESLL	EHESLL	0.000314326	SUBCELLULAR LOCATION: Membrane; Multi-pass membrane protein.	SUBCELLULAR LOCATION: Cell membrane {ECO:0000250|UniProtKB:O95180}; Multi-pass membrane protein {ECO:0000250|UniProtKB:O95180}. Note=Interaction with STAC increases expression at the cell membrane. {ECO:0000250|UniProtKB:O95180}.	aldosterone biosynthetic process [GO:0032342]; calcium ion import [GO:0070509]; calcium ion transport [GO:0006816]; cortisol biosynthetic process [GO:0034651]; inorganic cation transmembrane transport [GO:0098662]; membrane depolarization during action potential [GO:0086010]; neuronal action potential [GO:0019228]; positive regulation of calcium ion-dependent exocytosis [GO:0045956]; positive regulation of cardiac muscle cell contraction [GO:0106134]; sodium ion transmembrane transport [GO:0035725]	low voltage-gated calcium channel activity [GO:0008332]; metal ion binding [GO:0046872]; voltage-gated monoatomic ion channel activity [GO:0005244]; voltage-gated sodium channel activity [GO:0005248]	caveola [GO:0005901]; dendrite [GO:0030425]; glutamatergic synapse [GO:0098978]; neuron projection [GO:0043005]; perikaryon [GO:0043204]; plasma membrane [GO:0005886]; postsynaptic membrane [GO:0045211]; presynaptic active zone membrane [GO:0048787]; sarcolemma [GO:0042383]; voltage-gated calcium channel complex [GO:0005891]; voltage-gated sodium channel complex [GO:0001518]
279	Cacna1h	ERESLL	ERESLL	0.000314326	SUBCELLULAR LOCATION: Cell membrane {ECO:0000269|PubMed:25907736, ECO:0000269|PubMed:27149520, ECO:0000269|PubMed:27729216, ECO:0000269|PubMed:9670923, ECO:0000269|PubMed:9930755}; Multi-pass membrane protein {ECO:0000305}. Note=Interaction with STAC increases expression at the cell membrane. {ECO:0000269|PubMed:27149520}.	SUBCELLULAR LOCATION: Cell membrane {ECO:0000250|UniProtKB:O95180}; Multi-pass membrane protein {ECO:0000250|UniProtKB:O95180}. Note=Interaction with STAC increases expression at the cell membrane. {ECO:0000250|UniProtKB:O95180}.	aldosterone biosynthetic process [GO:0032342]; calcium ion import [GO:0070509]; calcium ion transport [GO:0006816]; cortisol biosynthetic process [GO:0034651]; inorganic cation transmembrane transport [GO:0098662]; membrane depolarization during action potential [GO:0086010]; neuronal action potential [GO:0019228]; positive regulation of calcium ion-dependent exocytosis [GO:0045956]; positive regulation of cardiac muscle cell contraction [GO:0106134]; sodium ion transmembrane transport [GO:0035725]	low voltage-gated calcium channel activity [GO:0008332]; metal ion binding [GO:0046872]; voltage-gated monoatomic ion channel activity [GO:0005244]; voltage-gated sodium channel activity [GO:0005248]	caveola [GO:0005901]; dendrite [GO:0030425]; glutamatergic synapse [GO:0098978]; neuron projection [GO:0043005]; perikaryon [GO:0043204]; plasma membrane [GO:0005886]; postsynaptic membrane [GO:0045211]; presynaptic active zone membrane [GO:0048787]; sarcolemma [GO:0042383]; voltage-gated calcium channel complex [GO:0005891]; voltage-gated sodium channel complex [GO:0001518]
253	Slc30a8	DFSILL	DFSILL	0.000313089	SUBCELLULAR LOCATION: Cytoplasmic vesicle, secretory vesicle membrane {ECO:0000269|PubMed:15331542, ECO:0000269|PubMed:16984975}; Multi-pass membrane protein {ECO:0000255}. Cell membrane {ECO:0000269|PubMed:15331542, ECO:0000269|PubMed:16984975}; Multi-pass membrane protein {ECO:0000255}. Note=Associated with insulin and glucagon secretory granules. {ECO:0000269|PubMed:15331542}.	SUBCELLULAR LOCATION: Cytoplasmic vesicle, secretory vesicle membrane {ECO:0000269|PubMed:19095428}; Multi-pass membrane protein {ECO:0000255}. Cell membrane {ECO:0000250|UniProtKB:Q8IWU4}; Multi-pass membrane protein {ECO:0000255}. Note=Associated with insulin and glucagon secretory granules. {ECO:0000269|PubMed:19095428}.	insulin processing [GO:0030070]; insulin secretion [GO:0030073]; intracellular zinc ion homeostasis [GO:0006882]; positive regulation of insulin secretion [GO:0032024]; regulation of vesicle-mediated transport [GO:0060627]; response to glucose [GO:0009749]; response to interleukin-1 [GO:0070555]; response to type II interferon [GO:0034341]; response to zinc ion [GO:0010043]; zinc ion import across plasma membrane [GO:0071578]; zinc ion import into organelle [GO:0062111]; zinc ion transmembrane transport [GO:0071577]	metal ion binding [GO:0046872]; protein homodimerization activity [GO:0042803]; zinc ion transmembrane transporter activity [GO:0005385]; zinc:proton antiporter activity [GO:0140826]	cytoplasmic vesicle [GO:0031410]; Golgi membrane [GO:0000139]; plasma membrane [GO:0005886]; secretory granule [GO:0030141]; secretory granule membrane [GO:0030667]; transport vesicle membrane [GO:0030658]
318	Ano7	DSVVLI	DSTVLI	0.000310237	SUBCELLULAR LOCATION: [Isoform 1]: Cell membrane {ECO:0000269|PubMed:14981236, ECO:0000269|PubMed:17308099, ECO:0000269|PubMed:20056604, ECO:0000269|PubMed:22946059}; Multi-pass membrane protein {ECO:0000255}. Cell junction {ECO:0000269|PubMed:17308099}. Endoplasmic reticulum {ECO:0000269|PubMed:22075693}. Note=Concentrates at sites of cell-cell contact (PubMed:17308099). Shows an intracellular localization according to PubMed:22075693 and PubMed:20056604. {ECO:0000269|PubMed:17308099, ECO:0000269|PubMed:20056604, ECO:0000269|PubMed:22075693}.; SUBCELLULAR LOCATION: [Isoform 2]: Cytoplasm, cytosol {ECO:0000269|PubMed:14981236}.	SUBCELLULAR LOCATION: Cell membrane {ECO:0000250|UniProtKB:Q6IWH7}; Multi-pass membrane protein {ECO:0000250|UniProtKB:Q6IWH7}. Endoplasmic reticulum {ECO:0000250|UniProtKB:Q6IWH7}. Note=Concentrates at sites of cell-cell contact. Shows an intracellular localization. {ECO:0000250|UniProtKB:Q6IWH7}.	calcium activated galactosylceramide scrambling [GO:0061591]; calcium activated phosphatidylcholine scrambling [GO:0061590]; calcium activated phosphatidylserine scrambling [GO:0061589]; calcium activated phospholipid scrambling [GO:0061588]; chloride transmembrane transport [GO:1902476]; establishment of localization in cell [GO:0051649]	chloride channel activity [GO:0005254]; phospholipid scramblase activity [GO:0017128]; protein dimerization activity [GO:0046983]	endoplasmic reticulum [GO:0005783]; plasma membrane [GO:0005886]
354	Otof	ETDGLL	ETDGLL	0.000302045	SUBCELLULAR LOCATION: Cytoplasmic vesicle, secretory vesicle, synaptic vesicle membrane {ECO:0000250|UniProtKB:Q9ESF1}; Single-pass type II membrane protein {ECO:0000250|UniProtKB:Q9ESF1}. Basolateral cell membrane {ECO:0000250|UniProtKB:Q9ESF1}; Single-pass type II membrane protein {ECO:0000250|UniProtKB:Q9ESF1}. Endoplasmic reticulum membrane {ECO:0000250|UniProtKB:Q9ESF1}; Single-pass type II membrane protein {ECO:0000250|UniProtKB:Q9ESF1}. Golgi apparatus membrane {ECO:0000250|UniProtKB:Q9ESF1}; Single-pass type II membrane protein {ECO:0000250|UniProtKB:Q9ESF1}. Presynaptic cell membrane {ECO:0000250|UniProtKB:Q9ESF1}; Single-pass type II membrane protein {ECO:0000250|UniProtKB:Q9ESF1}. Cell membrane {ECO:0000250|UniProtKB:Q9ESF1}; Single-pass type II membrane protein {ECO:0000250|UniProtKB:Q9ESF1}. Note=Detected at basolateral cell membrane with synaptic vesicles surrounding the ribbon and at the presynaptic plasma membrane in the inner hair cells (IHCs) at postnatal day 30 (P30). Colocalizes with GPR25 and RAB8B in inner hair cells. {ECO:0000250|UniProtKB:Q9ESF1}.	SUBCELLULAR LOCATION: Cytoplasmic vesicle, secretory vesicle, synaptic vesicle membrane {ECO:0000269|PubMed:17055430}; Single-pass type II membrane protein. Basolateral cell membrane {ECO:0000269|PubMed:17055430}; Single-pass type II membrane protein. Endoplasmic reticulum membrane {ECO:0000269|PubMed:18772196}; Single-pass type II membrane protein. Golgi apparatus membrane {ECO:0000269|PubMed:18772196}; Single-pass type II membrane protein {ECO:0000305}. Presynaptic cell membrane {ECO:0000269|PubMed:17055430}; Single-pass type II membrane protein {ECO:0000305}. Cell membrane; Single-pass type II membrane protein. Note=Detected at basolateral cell membrane with synaptic vesicles surrounding the ribbon and at the presynaptic plasma membrane in the inner hair cells (IHCs) at postnatal day 30 (P30). Colocalizes with GPR25 and RAB8B in inner hair cells.	plasma membrane organization [GO:0007009]; sensory perception of sound [GO:0007605]; startle response [GO:0001964]; synaptic vesicle exocytosis [GO:0016079]; synaptic vesicle priming [GO:0016082]	AP-2 adaptor complex binding [GO:0035612]; calcium ion binding [GO:0005509]; protein-containing complex binding [GO:0044877]	apical part of cell [GO:0045177]; basal part of cell [GO:0045178]; basolateral plasma membrane [GO:0016323]; cell projection [GO:0042995]; clathrin-sculpted glutamate transport vesicle membrane [GO:0060203]; endoplasmic reticulum [GO:0005783]; endoplasmic reticulum membrane [GO:0005789]; Golgi membrane [GO:0000139]; presynaptic active zone membrane [GO:0048787]; synaptic vesicle membrane [GO:0030672]
329	Trpc5	EIMELL	EVLDLL	0.000291565	SUBCELLULAR LOCATION: Cell membrane {ECO:0000269|PubMed:16284075}; Multi-pass membrane protein {ECO:0000269|PubMed:16284075}.	SUBCELLULAR LOCATION: Cell membrane {ECO:0000250}; Multi-pass membrane protein {ECO:0000250}.	calcium ion transmembrane transport [GO:0070588]; negative regulation of dendrite morphogenesis [GO:0050774]; neuron apoptotic process [GO:0051402]; neuron differentiation [GO:0030182]; phosphatidylserine exposure on apoptotic cell surface [GO:0070782]; positive regulation of axon extension [GO:0045773]; positive regulation of cell population proliferation [GO:0008284]; positive regulation of cytosolic calcium ion concentration [GO:0007204]; positive regulation of neuron differentiation [GO:0045666]; positive regulation of peptidyl-threonine phosphorylation [GO:0010800]; regulation of cytosolic calcium ion concentration [GO:0051480]; regulation of membrane hyperpolarization [GO:1902630]	actin binding [GO:0003779]; actinin binding [GO:0042805]; ATPase binding [GO:0051117]; clathrin binding [GO:0030276]; inositol 1,4,5 trisphosphate binding [GO:0070679]; store-operated calcium channel activity [GO:0015279]	calcium channel complex [GO:0034704]; cation channel complex [GO:0034703]; dendrite [GO:0030425]; growth cone [GO:0030426]; neuronal cell body [GO:0043025]; plasma membrane [GO:0005886]
328	Trpc5	EVLDLL	EVLDLL	0.000291565	SUBCELLULAR LOCATION: Cell membrane {ECO:0000269|PubMed:16284075}; Multi-pass membrane protein {ECO:0000269|PubMed:16284075}.	SUBCELLULAR LOCATION: Cell membrane {ECO:0000250}; Multi-pass membrane protein {ECO:0000250}.	calcium ion transmembrane transport [GO:0070588]; negative regulation of dendrite morphogenesis [GO:0050774]; neuron apoptotic process [GO:0051402]; neuron differentiation [GO:0030182]; phosphatidylserine exposure on apoptotic cell surface [GO:0070782]; positive regulation of axon extension [GO:0045773]; positive regulation of cell population proliferation [GO:0008284]; positive regulation of cytosolic calcium ion concentration [GO:0007204]; positive regulation of neuron differentiation [GO:0045666]; positive regulation of peptidyl-threonine phosphorylation [GO:0010800]; regulation of cytosolic calcium ion concentration [GO:0051480]; regulation of membrane hyperpolarization [GO:1902630]	actin binding [GO:0003779]; actinin binding [GO:0042805]; ATPase binding [GO:0051117]; clathrin binding [GO:0030276]; inositol 1,4,5 trisphosphate binding [GO:0070679]; store-operated calcium channel activity [GO:0015279]	calcium channel complex [GO:0034704]; cation channel complex [GO:0034703]; dendrite [GO:0030425]; growth cone [GO:0030426]; neuronal cell body [GO:0043025]; plasma membrane [GO:0005886]
326	Trpc5	EVLDLL	EIMELL	0.000291565	SUBCELLULAR LOCATION: Cell membrane {ECO:0000269|PubMed:16284075}; Multi-pass membrane protein {ECO:0000269|PubMed:16284075}.	SUBCELLULAR LOCATION: Cell membrane {ECO:0000250}; Multi-pass membrane protein {ECO:0000250}.	calcium ion transmembrane transport [GO:0070588]; negative regulation of dendrite morphogenesis [GO:0050774]; neuron apoptotic process [GO:0051402]; neuron differentiation [GO:0030182]; phosphatidylserine exposure on apoptotic cell surface [GO:0070782]; positive regulation of axon extension [GO:0045773]; positive regulation of cell population proliferation [GO:0008284]; positive regulation of cytosolic calcium ion concentration [GO:0007204]; positive regulation of neuron differentiation [GO:0045666]; positive regulation of peptidyl-threonine phosphorylation [GO:0010800]; regulation of cytosolic calcium ion concentration [GO:0051480]; regulation of membrane hyperpolarization [GO:1902630]	actin binding [GO:0003779]; actinin binding [GO:0042805]; ATPase binding [GO:0051117]; clathrin binding [GO:0030276]; inositol 1,4,5 trisphosphate binding [GO:0070679]; store-operated calcium channel activity [GO:0015279]	calcium channel complex [GO:0034704]; cation channel complex [GO:0034703]; dendrite [GO:0030425]; growth cone [GO:0030426]; neuronal cell body [GO:0043025]; plasma membrane [GO:0005886]
327	Trpc5	EIMELL	EIMELL	0.000291565	SUBCELLULAR LOCATION: Cell membrane {ECO:0000269|PubMed:16284075}; Multi-pass membrane protein {ECO:0000269|PubMed:16284075}.	SUBCELLULAR LOCATION: Cell membrane {ECO:0000250}; Multi-pass membrane protein {ECO:0000250}.	calcium ion transmembrane transport [GO:0070588]; negative regulation of dendrite morphogenesis [GO:0050774]; neuron apoptotic process [GO:0051402]; neuron differentiation [GO:0030182]; phosphatidylserine exposure on apoptotic cell surface [GO:0070782]; positive regulation of axon extension [GO:0045773]; positive regulation of cell population proliferation [GO:0008284]; positive regulation of cytosolic calcium ion concentration [GO:0007204]; positive regulation of neuron differentiation [GO:0045666]; positive regulation of peptidyl-threonine phosphorylation [GO:0010800]; regulation of cytosolic calcium ion concentration [GO:0051480]; regulation of membrane hyperpolarization [GO:1902630]	actin binding [GO:0003779]; actinin binding [GO:0042805]; ATPase binding [GO:0051117]; clathrin binding [GO:0030276]; inositol 1,4,5 trisphosphate binding [GO:0070679]; store-operated calcium channel activity [GO:0015279]	calcium channel complex [GO:0034704]; cation channel complex [GO:0034703]; dendrite [GO:0030425]; growth cone [GO:0030426]; neuronal cell body [GO:0043025]; plasma membrane [GO:0005886]
352	Lhcgr	DFFLLL	DFFLLL	0.000252872	SUBCELLULAR LOCATION: Cell membrane {ECO:0000269|PubMed:11847099}; Multi-pass membrane protein {ECO:0000305}.	SUBCELLULAR LOCATION: Cell membrane {ECO:0000250|UniProtKB:P22888}; Multi-pass membrane protein {ECO:0000250|UniProtKB:P22888}.	activation of adenylate cyclase activity [GO:0007190]; adenylate cyclase-activating G protein-coupled receptor signaling pathway [GO:0007189]; adenylate cyclase-modulating G protein-coupled receptor signaling pathway [GO:0007188]; arachidonic acid secretion [GO:0050482]; cellular response to gonadotropin stimulus [GO:0071371]; cellular response to luteinizing hormone stimulus [GO:0071373]; cognition [GO:0050890]; development of secondary male sexual characteristics [GO:0046544]; female gonad development [GO:0008585]; hormone-mediated signaling pathway [GO:0009755]; luteinizing hormone signaling pathway [GO:0042700]; male gonad development [GO:0008584]; ovarian follicle development [GO:0001541]; ovulation cycle process [GO:0022602]; phospholipase C-activating G protein-coupled receptor signaling pathway [GO:0007200]; positive regulation of calcium ion transport into cytosol [GO:0010524]; positive regulation of calcium-mediated signaling [GO:0050850]; positive regulation of hormone biosynthetic process [GO:0046886]; positive regulation of inositol trisphosphate biosynthetic process [GO:0032962]; positive regulation of release of sequestered calcium ion into cytosol [GO:0051281]; protein targeting to lysosome [GO:0006622]; regulation of steroid hormone biosynthetic process [GO:0090030]; response to luteinizing hormone [GO:0034699]; response to xenobiotic stimulus [GO:0009410]; seminiferous tubule development [GO:0072520]; spermatogenesis [GO:0007283]; uterus development [GO:0060065]	ATPase binding [GO:0051117]; choriogonadotropin hormone binding [GO:0038106]; choriogonadotropin hormone receptor activity [GO:0035472]; G protein-coupled peptide receptor activity [GO:0008528]; identical protein binding [GO:0042802]; luteinizing hormone receptor activity [GO:0004964]; peptide hormone binding [GO:0017046]	centriolar satellite [GO:0034451]; endosome [GO:0005768]; extracellular space [GO:0005615]; plasma membrane [GO:0005886]; receptor complex [GO:0043235]
305	Fgfr4	EVMKLI	EVMKLI	0.000250591	SUBCELLULAR LOCATION: Cell membrane; Single-pass type I membrane protein. Endosome. Endoplasmic reticulum. Note=Internalized from the cell membrane to recycling endosomes, and from there back to the cell membrane.; SUBCELLULAR LOCATION: [Isoform 2]: Secreted.	SUBCELLULAR LOCATION: Cell membrane {ECO:0000269|PubMed:18186042}; Single-pass type I membrane protein {ECO:0000269|PubMed:18186042}. Endosome {ECO:0000250}. Endoplasmic reticulum {ECO:0000250}. Note=Internalized from the cell membrane to recycling endosomes, and from there back to the cell membrane. {ECO:0000250}.	alveolar secondary septum development [GO:0061144]; cell migration [GO:0016477]; cholesterol homeostasis [GO:0042632]; fibroblast growth factor receptor signaling pathway [GO:0008543]; glucose homeostasis [GO:0042593]; lung development [GO:0030324]; negative regulation of fibroblast growth factor production [GO:0090272]; negative regulation of gene expression [GO:0010629]; organ induction [GO:0001759]; peptidyl-tyrosine phosphorylation [GO:0018108]; phosphate ion homeostasis [GO:0055062]; positive regulation of catalytic activity [GO:0043085]; positive regulation of cell population proliferation [GO:0008284]; positive regulation of DNA biosynthetic process [GO:2000573]; positive regulation of ERK1 and ERK2 cascade [GO:0070374]; positive regulation of parathyroid hormone secretion [GO:2000830]; positive regulation of proteolysis [GO:0045862]; protein autophosphorylation [GO:0046777]; regulation of bile acid biosynthetic process [GO:0070857]; regulation of extracellular matrix disassembly [GO:0010715]; regulation of lipid metabolic process [GO:0019216]; regulation of phosphate transport [GO:0010966]; regulation of phosphorus metabolic process [GO:0051174]; vitamin D3 metabolic process [GO:0070640]	ATP binding [GO:0005524]; fibroblast growth factor binding [GO:0017134]; fibroblast growth factor receptor activity [GO:0005007]; heparin binding [GO:0008201]	endoplasmic reticulum [GO:0005783]; endosome [GO:0005768]; plasma membrane [GO:0005886]; receptor complex [GO:0043235]
241	Abcc2	ETDSLI	ETDNLI	0.000246914	SUBCELLULAR LOCATION: Apical cell membrane {ECO:0000269|PubMed:10220572, ECO:0000269|PubMed:11093739, ECO:0000269|PubMed:28408210}; Multi-pass membrane protein {ECO:0000255}. Note=Localized to the apical membrane of enterocytes. {ECO:0000269|PubMed:28408210}.	SUBCELLULAR LOCATION: Apical cell membrane {ECO:0000250|UniProtKB:Q92887}; Multi-pass membrane protein {ECO:0000255}.	antibiotic metabolic process [GO:0016999]; benzylpenicillin metabolic process [GO:1901086]; bile acid and bile salt transport [GO:0015721]; bilirubin transport [GO:0015723]; canalicular bile acid transport [GO:0015722]; detoxification of mercury ion [GO:0050787]; intracellular chloride ion homeostasis [GO:0030644]; leukotriene transport [GO:0071716]; mercury ion transport [GO:0015694]; negative regulation of gene expression [GO:0010629]; organic anion transport [GO:0015711]; prostaglandin transport [GO:0015732]; response to estrogen [GO:0043627]; response to xenobiotic stimulus [GO:0009410]; thyroid hormone transport [GO:0070327]; transepithelial transport [GO:0070633]; transmembrane transport [GO:0055085]; xenobiotic catabolic process [GO:0042178]; xenobiotic detoxification by transmembrane export across the plasma membrane [GO:1990961]; xenobiotic transmembrane transport [GO:0006855]; xenobiotic transport across blood-brain barrier [GO:1990962]	ABC-type glutathione S-conjugate transporter activity [GO:0015431]; ABC-type xenobiotic transporter activity [GO:0008559]; ATP binding [GO:0005524]; ATP hydrolysis activity [GO:0016887]; ATPase-coupled transmembrane transporter activity [GO:0042626]; bilirubin transmembrane transporter activity [GO:0015127]; protein domain specific binding [GO:0019904]	apical plasma membrane [GO:0016324]; brush border membrane [GO:0031526]; cell surface [GO:0009986]; intercellular canaliculus [GO:0046581]; intracellular canaliculus [GO:0046691]; membrane [GO:0016020]; plasma membrane [GO:0005886]
240	Abcc2	ELRNLL	EACALL	0.000246914	SUBCELLULAR LOCATION: Apical cell membrane {ECO:0000269|PubMed:10220572, ECO:0000269|PubMed:11093739, ECO:0000269|PubMed:28408210}; Multi-pass membrane protein {ECO:0000255}. Note=Localized to the apical membrane of enterocytes. {ECO:0000269|PubMed:28408210}.	SUBCELLULAR LOCATION: Apical cell membrane {ECO:0000250|UniProtKB:Q92887}; Multi-pass membrane protein {ECO:0000255}.	antibiotic metabolic process [GO:0016999]; benzylpenicillin metabolic process [GO:1901086]; bile acid and bile salt transport [GO:0015721]; bilirubin transport [GO:0015723]; canalicular bile acid transport [GO:0015722]; detoxification of mercury ion [GO:0050787]; intracellular chloride ion homeostasis [GO:0030644]; leukotriene transport [GO:0071716]; mercury ion transport [GO:0015694]; negative regulation of gene expression [GO:0010629]; organic anion transport [GO:0015711]; prostaglandin transport [GO:0015732]; response to estrogen [GO:0043627]; response to xenobiotic stimulus [GO:0009410]; thyroid hormone transport [GO:0070327]; transepithelial transport [GO:0070633]; transmembrane transport [GO:0055085]; xenobiotic catabolic process [GO:0042178]; xenobiotic detoxification by transmembrane export across the plasma membrane [GO:1990961]; xenobiotic transmembrane transport [GO:0006855]; xenobiotic transport across blood-brain barrier [GO:1990962]	ABC-type glutathione S-conjugate transporter activity [GO:0015431]; ABC-type xenobiotic transporter activity [GO:0008559]; ATP binding [GO:0005524]; ATP hydrolysis activity [GO:0016887]; ATPase-coupled transmembrane transporter activity [GO:0042626]; bilirubin transmembrane transporter activity [GO:0015127]; protein domain specific binding [GO:0019904]	apical plasma membrane [GO:0016324]; brush border membrane [GO:0031526]; cell surface [GO:0009986]; intercellular canaliculus [GO:0046581]; intracellular canaliculus [GO:0046691]; membrane [GO:0016020]; plasma membrane [GO:0005886]
239	Abcc2	EACALL	EACALL	0.000246914	SUBCELLULAR LOCATION: Apical cell membrane {ECO:0000269|PubMed:10220572, ECO:0000269|PubMed:11093739, ECO:0000269|PubMed:28408210}; Multi-pass membrane protein {ECO:0000255}. Note=Localized to the apical membrane of enterocytes. {ECO:0000269|PubMed:28408210}.	SUBCELLULAR LOCATION: Apical cell membrane {ECO:0000250|UniProtKB:Q92887}; Multi-pass membrane protein {ECO:0000255}.	antibiotic metabolic process [GO:0016999]; benzylpenicillin metabolic process [GO:1901086]; bile acid and bile salt transport [GO:0015721]; bilirubin transport [GO:0015723]; canalicular bile acid transport [GO:0015722]; detoxification of mercury ion [GO:0050787]; intracellular chloride ion homeostasis [GO:0030644]; leukotriene transport [GO:0071716]; mercury ion transport [GO:0015694]; negative regulation of gene expression [GO:0010629]; organic anion transport [GO:0015711]; prostaglandin transport [GO:0015732]; response to estrogen [GO:0043627]; response to xenobiotic stimulus [GO:0009410]; thyroid hormone transport [GO:0070327]; transepithelial transport [GO:0070633]; transmembrane transport [GO:0055085]; xenobiotic catabolic process [GO:0042178]; xenobiotic detoxification by transmembrane export across the plasma membrane [GO:1990961]; xenobiotic transmembrane transport [GO:0006855]; xenobiotic transport across blood-brain barrier [GO:1990962]	ABC-type glutathione S-conjugate transporter activity [GO:0015431]; ABC-type xenobiotic transporter activity [GO:0008559]; ATP binding [GO:0005524]; ATP hydrolysis activity [GO:0016887]; ATPase-coupled transmembrane transporter activity [GO:0042626]; bilirubin transmembrane transporter activity [GO:0015127]; protein domain specific binding [GO:0019904]	apical plasma membrane [GO:0016324]; brush border membrane [GO:0031526]; cell surface [GO:0009986]; intercellular canaliculus [GO:0046581]; intracellular canaliculus [GO:0046691]; membrane [GO:0016020]; plasma membrane [GO:0005886]
236	Abcc2	EACALL	ELKNLL	0.000246914	SUBCELLULAR LOCATION: Apical cell membrane {ECO:0000269|PubMed:10220572, ECO:0000269|PubMed:11093739, ECO:0000269|PubMed:28408210}; Multi-pass membrane protein {ECO:0000255}. Note=Localized to the apical membrane of enterocytes. {ECO:0000269|PubMed:28408210}.	SUBCELLULAR LOCATION: Apical cell membrane {ECO:0000250|UniProtKB:Q92887}; Multi-pass membrane protein {ECO:0000255}.	antibiotic metabolic process [GO:0016999]; benzylpenicillin metabolic process [GO:1901086]; bile acid and bile salt transport [GO:0015721]; bilirubin transport [GO:0015723]; canalicular bile acid transport [GO:0015722]; detoxification of mercury ion [GO:0050787]; intracellular chloride ion homeostasis [GO:0030644]; leukotriene transport [GO:0071716]; mercury ion transport [GO:0015694]; negative regulation of gene expression [GO:0010629]; organic anion transport [GO:0015711]; prostaglandin transport [GO:0015732]; response to estrogen [GO:0043627]; response to xenobiotic stimulus [GO:0009410]; thyroid hormone transport [GO:0070327]; transepithelial transport [GO:0070633]; transmembrane transport [GO:0055085]; xenobiotic catabolic process [GO:0042178]; xenobiotic detoxification by transmembrane export across the plasma membrane [GO:1990961]; xenobiotic transmembrane transport [GO:0006855]; xenobiotic transport across blood-brain barrier [GO:1990962]	ABC-type glutathione S-conjugate transporter activity [GO:0015431]; ABC-type xenobiotic transporter activity [GO:0008559]; ATP binding [GO:0005524]; ATP hydrolysis activity [GO:0016887]; ATPase-coupled transmembrane transporter activity [GO:0042626]; bilirubin transmembrane transporter activity [GO:0015127]; protein domain specific binding [GO:0019904]	apical plasma membrane [GO:0016324]; brush border membrane [GO:0031526]; cell surface [GO:0009986]; intercellular canaliculus [GO:0046581]; intracellular canaliculus [GO:0046691]; membrane [GO:0016020]; plasma membrane [GO:0005886]
237	Abcc2	ELRNLL	ELKNLL	0.000246914	SUBCELLULAR LOCATION: Apical cell membrane {ECO:0000269|PubMed:10220572, ECO:0000269|PubMed:11093739, ECO:0000269|PubMed:28408210}; Multi-pass membrane protein {ECO:0000255}. Note=Localized to the apical membrane of enterocytes. {ECO:0000269|PubMed:28408210}.	SUBCELLULAR LOCATION: Apical cell membrane {ECO:0000250|UniProtKB:Q92887}; Multi-pass membrane protein {ECO:0000255}.	antibiotic metabolic process [GO:0016999]; benzylpenicillin metabolic process [GO:1901086]; bile acid and bile salt transport [GO:0015721]; bilirubin transport [GO:0015723]; canalicular bile acid transport [GO:0015722]; detoxification of mercury ion [GO:0050787]; intracellular chloride ion homeostasis [GO:0030644]; leukotriene transport [GO:0071716]; mercury ion transport [GO:0015694]; negative regulation of gene expression [GO:0010629]; organic anion transport [GO:0015711]; prostaglandin transport [GO:0015732]; response to estrogen [GO:0043627]; response to xenobiotic stimulus [GO:0009410]; thyroid hormone transport [GO:0070327]; transepithelial transport [GO:0070633]; transmembrane transport [GO:0055085]; xenobiotic catabolic process [GO:0042178]; xenobiotic detoxification by transmembrane export across the plasma membrane [GO:1990961]; xenobiotic transmembrane transport [GO:0006855]; xenobiotic transport across blood-brain barrier [GO:1990962]	ABC-type glutathione S-conjugate transporter activity [GO:0015431]; ABC-type xenobiotic transporter activity [GO:0008559]; ATP binding [GO:0005524]; ATP hydrolysis activity [GO:0016887]; ATPase-coupled transmembrane transporter activity [GO:0042626]; bilirubin transmembrane transporter activity [GO:0015127]; protein domain specific binding [GO:0019904]	apical plasma membrane [GO:0016324]; brush border membrane [GO:0031526]; cell surface [GO:0009986]; intercellular canaliculus [GO:0046581]; intracellular canaliculus [GO:0046691]; membrane [GO:0016020]; plasma membrane [GO:0005886]
289	Trpv5	EIVRLL	EIVRLL	0.000216148	SUBCELLULAR LOCATION: Apical cell membrane {ECO:0000269|PubMed:18768590}; Multi-pass membrane protein {ECO:0000269|PubMed:18768590}. Note=Colocalized with S100A10 and ANAX2 along the apical domain of kidney distal tubular cells (By similarity). The expression of the glycosylated form in the cell membrane is increased in the presence of WNK3 (PubMed:18768590). {ECO:0000250|UniProtKB:P69744, ECO:0000269|PubMed:18768590}.	SUBCELLULAR LOCATION: Apical cell membrane {ECO:0000269|PubMed:12660155}; Multi-pass membrane protein {ECO:0000269|PubMed:12660155}. Note=Colocalized with S100A10 and ANAX2 along the apical domain of kidney distal tubular cells. {ECO:0000269|PubMed:12660155}.	calcium ion homeostasis [GO:0055074]; calcium ion import across plasma membrane [GO:0098703]; calcium ion transmembrane transport [GO:0070588]; calcium ion transport [GO:0006816]; calcium ion transport into cytosol [GO:0060402]; intracellular calcium ion homeostasis [GO:0006874]; protein homotetramerization [GO:0051289]; regulation of urine volume [GO:0035809]	calcium channel activity [GO:0005262]; calmodulin binding [GO:0005516]; metal ion binding [GO:0046872]	apical plasma membrane [GO:0016324]; calcium channel complex [GO:0034704]; plasma membrane [GO:0005886]
271	Tmc2	EKKKLI	EKKKLI	0.000198028	SUBCELLULAR LOCATION: Cell membrane {ECO:0000250|UniProtKB:E7FFT2}; Multi-pass membrane protein {ECO:0000305}. Note=Localized to the stereocilia of the cochlear hair cells. {ECO:0000250|UniProtKB:Q8R4P4}.	SUBCELLULAR LOCATION: Cell membrane {ECO:0000250|UniProtKB:E7FFT2}; Multi-pass membrane protein {ECO:0000305}. Note=Localized to the stereocilia of the cochlear hair cells. {ECO:0000269|PubMed:28504928}.	calcium ion transmembrane transport [GO:0070588]; detection of mechanical stimulus involved in sensory perception of sound [GO:0050910]; regulation of calcium ion transmembrane transport [GO:1903169]; vestibular reflex [GO:0060005]	mechanosensitive monoatomic ion channel activity [GO:0008381]; voltage-gated calcium channel activity [GO:0005245]	plasma membrane [GO:0005886]; stereocilium tip [GO:0032426]
341	Kcns3	DQSTLL	DQSTLL	0.000173002	SUBCELLULAR LOCATION: Cell membrane {ECO:0000269|PubMed:10484328}; Multi-pass membrane protein {ECO:0000305}. Note=May not reach the plasma membrane but remain in an intracellular compartment in the absence of KCNB1 (PubMed:10484328). {ECO:0000269|PubMed:10484328}.	SUBCELLULAR LOCATION: Cell membrane {ECO:0000250|UniProtKB:Q9BQ31}; Multi-pass membrane protein {ECO:0000250|UniProtKB:Q9BQ31}. Note=May not reach the plasma membrane but remain in an intracellular compartment in the absence of KCNB1. {ECO:0000250|UniProtKB:Q9BQ31}.	potassium ion transmembrane transport [GO:0071805]; protein homooligomerization [GO:0051260]	voltage-gated potassium channel activity [GO:0005249]	cytosol [GO:0005829]; Golgi apparatus [GO:0005794]; voltage-gated potassium channel complex [GO:0008076]
304	Atp12a	EEGRLI	EEGRLI	0.000165633	SUBCELLULAR LOCATION: Apical cell membrane {ECO:0000269|PubMed:16914892}; Multi-pass membrane protein {ECO:0000255}.	SUBCELLULAR LOCATION: Apical cell membrane {ECO:0000250|UniProtKB:P54707, ECO:0000250|UniProtKB:P54708}; Multi-pass membrane protein {ECO:0000255}.	intracellular potassium ion homeostasis [GO:0030007]; intracellular sodium ion homeostasis [GO:0006883]; potassium ion homeostasis [GO:0055075]; potassium ion import across plasma membrane [GO:1990573]; proton transmembrane transport [GO:1902600]; regulation of pH [GO:0006885]; response to metal ion [GO:0010038]; response to organic cyclic compound [GO:0014070]; sodium ion export across plasma membrane [GO:0036376]	ATP binding [GO:0005524]; ATP hydrolysis activity [GO:0016887]; metal ion binding [GO:0046872]; P-type potassium:proton transporter activity [GO:0008900]; P-type sodium:potassium-exchanging transporter activity [GO:0005391]	actin cytoskeleton [GO:0015629]; apical plasma membrane [GO:0016324]; basolateral plasma membrane [GO:0016323]; cytosol [GO:0005829]; plasma membrane [GO:0005886]
290	Hcn4	EERRLI	EERRLI	0.000149733	SUBCELLULAR LOCATION: Cell membrane {ECO:0000269|PubMed:10228147, ECO:0000269|PubMed:10430953, ECO:0000269|PubMed:16407510}; Multi-pass membrane protein {ECO:0000269|PubMed:10228147, ECO:0000269|PubMed:10430953, ECO:0000269|PubMed:16407510}.	SUBCELLULAR LOCATION: Cell membrane {ECO:0000269|PubMed:11675786}; Multi-pass membrane protein {ECO:0000269|PubMed:11675786}.	cellular response to cAMP [GO:0071320]; in utero embryonic development [GO:0001701]; monoatomic cation transport [GO:0006812]; potassium ion transmembrane transport [GO:0071805]; regulation of heart contraction [GO:0008016]; regulation of heart rate [GO:0002027]; regulation of membrane depolarization [GO:0003254]; sodium ion transmembrane transport [GO:0035725]	cAMP binding [GO:0030552]; intracellularly cAMP-activated cation channel activity [GO:0005222]; sodium channel activity [GO:0005272]; voltage-gated potassium channel activity [GO:0005249]	axon [GO:0030424]; basolateral plasma membrane [GO:0016323]; dendrite [GO:0030425]; HCN channel complex [GO:0098855]; neuronal cell body [GO:0043025]; plasma membrane [GO:0005886]; terminal bouton [GO:0043195]
346	Scn9a	DPPLLI	DPPLLI	0.000145829	SUBCELLULAR LOCATION: Cell membrane {ECO:0000269|PubMed:15385606, ECO:0000269|PubMed:17167479, ECO:0000269|PubMed:19369487, ECO:0000269|PubMed:24311784, ECO:0000269|PubMed:25240195, ECO:0000269|PubMed:26680203, ECO:0000269|PubMed:7720699}; Multi-pass membrane protein {ECO:0000250|UniProtKB:D0E0C2}. Cell projection, neuron projection {ECO:0000250|UniProtKB:O08562}. Note=In neurite terminals. {ECO:0000250|UniProtKB:O08562}.	SUBCELLULAR LOCATION: Cell membrane {ECO:0000269|PubMed:15123669}; Multi-pass membrane protein {ECO:0000250|UniProtKB:D0E0C2}. Cell projection, neuron projection {ECO:0000250|UniProtKB:O08562}. Note=In neurite terminals. {ECO:0000250|UniProtKB:O08562}.	behavioral response to formalin induced pain [GO:0061368]; behavioral response to pain [GO:0048266]; circadian rhythm [GO:0007623]; detection of mechanical stimulus involved in sensory perception [GO:0050974]; detection of temperature stimulus involved in sensory perception of pain [GO:0050965]; inflammatory response [GO:0006954]; membrane depolarization during action potential [GO:0086010]; negative regulation of action potential [GO:0045759]; neuronal action potential [GO:0019228]; post-embryonic development [GO:0009791]; response to toxic substance [GO:0009636]; sensory perception of pain [GO:0019233]; sodium ion transmembrane transport [GO:0035725]	sodium channel activity [GO:0005272]; sodium ion binding [GO:0031402]; voltage-gated sodium channel activity [GO:0005248]	axon [GO:0030424]; plasma membrane [GO:0005886]; voltage-gated sodium channel complex [GO:0001518]
353	Gpr83	ELKALL	ELKALL	0.000139505	SUBCELLULAR LOCATION: Cell membrane {ECO:0000250|UniProtKB:P30731}; Multi-pass membrane protein {ECO:0000255}. Note=Colocalizes with GPR171 in the paraventricular nucleus. Colocalizes with the ghrelin receptor GHSR1A in the hypothalamus. {ECO:0000250|UniProtKB:P30731}.	SUBCELLULAR LOCATION: Cell membrane {ECO:0000269|PubMed:27117253}; Multi-pass membrane protein {ECO:0000255}. Note=Colocalizes with GPR171 in the paraventricular nucleus (PubMed:27117253). Colocalizes with the ghrelin receptor GHSR1A in the hypothalamus (PubMed:23744028). {ECO:0000269|PubMed:23744028, ECO:0000269|PubMed:27117253}.	feeding behavior [GO:0007631]; G protein-coupled receptor signaling pathway [GO:0007186]; neuropeptide signaling pathway [GO:0007218]; phospholipase C-activating G protein-coupled receptor signaling pathway [GO:0007200]; response to glucocorticoid [GO:0051384]	G protein-coupled receptor activity [GO:0004930]; neuropeptide receptor activity [GO:0008188]; neuropeptide Y receptor activity [GO:0004983]	cilium [GO:0005929]; non-motile cilium [GO:0097730]; plasma membrane [GO:0005886]
312	Htr6	DRYLLI	DRYLLI	0.000138097	SUBCELLULAR LOCATION: Cell membrane; Multi-pass membrane protein.	SUBCELLULAR LOCATION: Cell membrane; Multi-pass membrane protein.	cerebral cortex cell migration [GO:0021795]; chemical synaptic transmission [GO:0007268]; G protein-coupled receptor signaling pathway, coupled to cyclic nucleotide second messenger [GO:0007187]; learning [GO:0007612]; long-term synaptic potentiation [GO:0060291]; negative regulation of acetylcholine secretion, neurotransmission [GO:0014058]; negative regulation of gamma-aminobutyric acid secretion [GO:0014053]; negative regulation of glutamate secretion [GO:0014050]; positive regulation of dopamine secretion [GO:0033603]; positive regulation of gamma-aminobutyric acid secretion [GO:0014054]; positive regulation of TOR signaling [GO:0032008]	G protein-coupled serotonin receptor activity [GO:0004993]; neurotransmitter receptor activity [GO:0030594]	cilium [GO:0005929]; dendrite [GO:0030425]; plasma membrane [GO:0005886]; synapse [GO:0045202]
345	Trpm1	DRSDLI	DRSDLI	0.00010495	SUBCELLULAR LOCATION: Cell membrane {ECO:0000269|PubMed:21278253}; Multi-pass membrane protein {ECO:0000255, ECO:0000269|PubMed:11535825}. Endoplasmic reticulum membrane {ECO:0000269|PubMed:30027108}; Multi-pass membrane protein {ECO:0000269|PubMed:30027108}. Cell projection, axon {ECO:0000250|UniProtKB:Q2TV84}.	SUBCELLULAR LOCATION: Cell membrane {ECO:0000255, ECO:0000305}; Multi-pass membrane protein {ECO:0000255, ECO:0000305}. Endoplasmic reticulum membrane {ECO:0000269|PubMed:30027108}; Multi-pass membrane protein {ECO:0000250|UniProtKB:Q7Z4N2}. Cell projection, axon {ECO:0000269|PubMed:30027108}.	calcium ion import across plasma membrane [GO:0098703]; cellular response to light stimulus [GO:0071482]; G protein-coupled glutamate receptor signaling pathway [GO:0007216]; monoatomic cation transmembrane transport [GO:0098655]; protein localization [GO:0008104]; protein tetramerization [GO:0051262]; retinal rod cell development [GO:0046548]; signal transduction [GO:0007165]; visual perception [GO:0007601]	calcium channel activity [GO:0005262]; monoatomic cation channel activity [GO:0005261]	axon [GO:0030424]; endoplasmic reticulum membrane [GO:0005789]; new growing cell tip [GO:0035841]; plasma membrane [GO:0005886]
342	Trpm1	ELPKLL	ELPKLL	0.00010495	SUBCELLULAR LOCATION: Cell membrane {ECO:0000269|PubMed:21278253}; Multi-pass membrane protein {ECO:0000255, ECO:0000269|PubMed:11535825}. Endoplasmic reticulum membrane {ECO:0000269|PubMed:30027108}; Multi-pass membrane protein {ECO:0000269|PubMed:30027108}. Cell projection, axon {ECO:0000250|UniProtKB:Q2TV84}.	SUBCELLULAR LOCATION: Cell membrane {ECO:0000255, ECO:0000305}; Multi-pass membrane protein {ECO:0000255, ECO:0000305}. Endoplasmic reticulum membrane {ECO:0000269|PubMed:30027108}; Multi-pass membrane protein {ECO:0000250|UniProtKB:Q7Z4N2}. Cell projection, axon {ECO:0000269|PubMed:30027108}.	calcium ion import across plasma membrane [GO:0098703]; cellular response to light stimulus [GO:0071482]; G protein-coupled glutamate receptor signaling pathway [GO:0007216]; monoatomic cation transmembrane transport [GO:0098655]; protein localization [GO:0008104]; protein tetramerization [GO:0051262]; retinal rod cell development [GO:0046548]; signal transduction [GO:0007165]; visual perception [GO:0007601]	calcium channel activity [GO:0005262]; monoatomic cation channel activity [GO:0005261]	axon [GO:0030424]; endoplasmic reticulum membrane [GO:0005789]; new growing cell tip [GO:0035841]; plasma membrane [GO:0005886]
348	Ntrk1	ECYNLL	ECHNLL	8.39631e-05	SUBCELLULAR LOCATION: Cell membrane {ECO:0000269|PubMed:1281417, ECO:0000269|PubMed:15488758, ECO:0000269|PubMed:17196528, ECO:0000269|PubMed:27676246, ECO:0000269|PubMed:2927393}; Single-pass type I membrane protein {ECO:0000269|PubMed:1281417, ECO:0000269|PubMed:15488758}. Early endosome membrane {ECO:0000250|UniProtKB:P35739}; Single-pass type I membrane protein {ECO:0000250|UniProtKB:P35739}. Late endosome membrane {ECO:0000250|UniProtKB:P35739}; Single-pass type I membrane protein {ECO:0000250|UniProtKB:P35739}. Recycling endosome membrane {ECO:0000250|UniProtKB:P35739}; Single-pass type I membrane protein {ECO:0000250|UniProtKB:P35739}. Note=Rapidly internalized after NGF binding (PubMed:1281417). Internalized to endosomes upon binding of NGF or NTF3 and further transported to the cell body via a retrograde axonal transport. Localized at cell membrane and early endosomes before nerve growth factor (NGF) stimulation. Recruited to late endosomes after NGF stimulation. Colocalized with RAPGEF2 at late endosomes. {ECO:0000250|UniProtKB:P35739, ECO:0000269|PubMed:1281417}.	SUBCELLULAR LOCATION: Cell membrane {ECO:0000250|UniProtKB:P35739}; Single-pass type I membrane protein {ECO:0000250|UniProtKB:P35739}. Early endosome membrane {ECO:0000269|PubMed:21816277}; Single-pass type I membrane protein {ECO:0000269|PubMed:21816277}. Late endosome membrane {ECO:0000250|UniProtKB:P35739}; Single-pass type I membrane protein {ECO:0000250|UniProtKB:P35739}. Recycling endosome membrane {ECO:0000250|UniProtKB:P35739}; Single-pass type I membrane protein {ECO:0000250|UniProtKB:P35739}. Note=Internalized to endosomes upon binding of NGF or NTF3 and further transported to the cell body via a retrograde axonal transport. Localized at cell membrane and early endosomes before nerve growth factor (NGF) stimulation. Recruited to late endosomes after NGF stimulation. Colocalized with RAPGEF2 at late endosomes. {ECO:0000250|UniProtKB:P35739}.	axon guidance [GO:0007411]; axonogenesis involved in innervation [GO:0060385]; B cell differentiation [GO:0030183]; behavioral response to formalin induced pain [GO:0061368]; cellular response to growth factor stimulus [GO:0071363]; cellular response to nerve growth factor stimulus [GO:1990090]; cellular response to nicotine [GO:0071316]; circadian rhythm [GO:0007623]; detection of mechanical stimulus involved in sensory perception of pain [GO:0050966]; detection of temperature stimulus involved in sensory perception of pain [GO:0050965]; innervation [GO:0060384]; learning or memory [GO:0007611]; mechanoreceptor differentiation [GO:0042490]; negative regulation of cell population proliferation [GO:0008285]; negative regulation of neuron apoptotic process [GO:0043524]; nerve growth factor signaling pathway [GO:0038180]; nervous system development [GO:0007399]; neuron apoptotic process [GO:0051402]; neuron development [GO:0048666]; neuron projection development [GO:0031175]; neurotrophin TRK receptor signaling pathway [GO:0048011]; olfactory nerve development [GO:0021553]; peptidyl-tyrosine autophosphorylation [GO:0038083]; peptidyl-tyrosine phosphorylation [GO:0018108]; positive regulation of ERK1 and ERK2 cascade [GO:0070374]; positive regulation of GTPase activity [GO:0043547]; positive regulation of neuron projection development [GO:0010976]; positive regulation of NF-kappaB transcription factor activity [GO:0051092]; positive regulation of programmed cell death [GO:0043068]; positive regulation of protein phosphorylation [GO:0001934]; positive regulation of Ras protein signal transduction [GO:0046579]; positive regulation of synapse assembly [GO:0051965]; positive regulation of synaptic transmission, glutamatergic [GO:0051968]; programmed cell death involved in cell development [GO:0010623]; protein autophosphorylation [GO:0046777]; regulation of phosphatidylinositol 3-kinase/protein kinase B signal transduction [GO:0051896]; response to activity [GO:0014823]; response to axon injury [GO:0048678]; response to electrical stimulus [GO:0051602]; response to hydrostatic pressure [GO:0051599]; response to nicotine [GO:0035094]; response to nutrient levels [GO:0031667]; response to xenobiotic stimulus [GO:0009410]; Sertoli cell development [GO:0060009]; sympathetic nervous system development [GO:0048485]	ATP binding [GO:0005524]; GPI-linked ephrin receptor activity [GO:0005004]; kinase binding [GO:0019900]; nerve growth factor binding [GO:0048406]; nerve growth factor receptor activity [GO:0010465]; neurotrophin binding [GO:0043121]; neurotrophin p75 receptor binding [GO:0005166]; neurotrophin receptor activity [GO:0005030]; protein homodimerization activity [GO:0042803]; protein tyrosine kinase activity [GO:0004713]; transmembrane receptor protein tyrosine kinase activity [GO:0004714]	axon [GO:0030424]; cell surface [GO:0009986]; cytoplasm [GO:0005737]; dendrite [GO:0030425]; early endosome [GO:0005769]; early endosome membrane [GO:0031901]; late endosome [GO:0005770]; late endosome membrane [GO:0031902]; neuronal cell body [GO:0043025]; plasma membrane [GO:0005886]; protein-containing complex [GO:0032991]; receptor complex [GO:0043235]; recycling endosome [GO:0055037]; recycling endosome membrane [GO:0055038]
356	Tmc1	ENIHLI	ENVHLI	7.55668e-05	SUBCELLULAR LOCATION: Cell membrane {ECO:0000250|UniProtKB:Q8R4P5}; Multi-pass membrane protein {ECO:0000305}. Note=Localized to the stereocilia of the cochlear hair cells. {ECO:0000250|UniProtKB:Q8R4P5}.	SUBCELLULAR LOCATION: Cell membrane {ECO:0000269|PubMed:25114259, ECO:0000269|PubMed:28534737}; Multi-pass membrane protein {ECO:0000305}. Note=Localized to the stereocilia of the cochlear hair cells. {ECO:0000269|PubMed:28504928}.	auditory receptor cell development [GO:0060117]; calcium ion transmembrane transport [GO:0070588]; detection of mechanical stimulus involved in sensory perception of sound [GO:0050910]; regulation of calcium ion transmembrane transport [GO:1903169]; vestibular reflex [GO:0060005]	mechanosensitive monoatomic ion channel activity [GO:0008381]; voltage-gated calcium channel activity [GO:0005245]	external side of plasma membrane [GO:0009897]; plasma membrane [GO:0005886]; stereocilium tip [GO:0032426]
337	Abcb11	DPKILL	DPKILL	5.24593e-05	SUBCELLULAR LOCATION: Apical cell membrane {ECO:0000269|PubMed:15791618, ECO:0000269|PubMed:22262466}; Multi-pass membrane protein {ECO:0000255}. Recycling endosome membrane {ECO:0000250|UniProtKB:O70127}; Multi-pass membrane protein {ECO:0000250|UniProtKB:O70127}. Endosome {ECO:0000250|UniProtKB:O70127}. Cell membrane {ECO:0000269|PubMed:20010382, ECO:0000269|PubMed:22262466, ECO:0000269|PubMed:29507376, ECO:0000269|PubMed:30431138}; Multi-pass membrane protein {ECO:0000255}. Note=Internalized at the canalicular membrane through interaction with the adapter protein complex 2 (AP-2) (PubMed:22262466). At steady state, localizes in the canalicular membrane but is also present in recycling endosomes. ABCB11 constantly and rapidly exchanges between the two sites through tubulo-vesicles carriers that move along microtubules. Microtubule-dependent trafficking of ABCB11 is enhanced by taurocholate and cAMP and regulated by STK11 through a PKA-mediated pathway. Trafficking of newly synthesized ABCB11 through endosomal compartment to the bile canalicular membrane is accelerated by cAMP but not by taurocholate (By similarity). Cell membrane expression is up-regulated by short- and medium-chain fatty acids (PubMed:20398791). {ECO:0000250|UniProtKB:O70127, ECO:0000269|PubMed:20398791, ECO:0000269|PubMed:22262466}.	SUBCELLULAR LOCATION: Apical cell membrane {ECO:0000250|UniProtKB:O70127}; Multi-pass membrane protein {ECO:0000250|UniProtKB:O70127}. Recycling endosome membrane {ECO:0000250|UniProtKB:O70127}; Multi-pass membrane protein {ECO:0000250|UniProtKB:O70127}. Endosome {ECO:0000250|UniProtKB:O70127}. Cell membrane {ECO:0000250|UniProtKB:O70127}; Multi-pass membrane protein {ECO:0000250|UniProtKB:O70127}. Note=Internalized at the canalicular membrane through interaction with the adapter protein complex 2 (AP-2). At steady state, localizes in the canalicular membrane but is also present in recycling endosomes. ABCB11 constantly and rapidly exchanges between the two sites through tubulo-vesicles carriers that move along microtubules. Microtubule-dependent trafficking of ABCB11 is enhanced by taurocholate and cAMP and regulated by STK11 through a PKA-mediated pathway. Trafficking of newly synthesized ABCB11 through endosomal compartment to the bile canalicular membrane is accelerated by cAMP but not by taurocholate (By similarity). Cell membrane expression is up-regulated by short- and medium-chain fatty acids (By similarity). {ECO:0000250|UniProtKB:O70127, ECO:0000250|UniProtKB:O95342}.	bile acid and bile salt transport [GO:0015721]; bile acid metabolic process [GO:0008206]; bile acid signaling pathway [GO:0038183]; canalicular bile acid transport [GO:0015722]; cholesterol homeostasis [GO:0042632]; fatty acid metabolic process [GO:0006631]; lipid homeostasis [GO:0055088]; phospholipid homeostasis [GO:0055091]; positive regulation of bile acid secretion [GO:0120189]; protein ubiquitination [GO:0016567]; regulation of bile acid metabolic process [GO:1904251]; regulation of fatty acid beta-oxidation [GO:0031998]; response to estrogen [GO:0043627]; response to ethanol [GO:0045471]; response to organic cyclic compound [GO:0014070]; response to oxidative stress [GO:0006979]; response to xenobiotic stimulus [GO:0009410]; transmembrane transport [GO:0055085]; xenobiotic export from cell [GO:0046618]; xenobiotic metabolic process [GO:0006805]; xenobiotic transmembrane transport [GO:0006855]	ABC-type bile acid transporter activity [GO:0015432]; ABC-type oligopeptide transporter activity [GO:0015421]; ABC-type xenobiotic transporter activity [GO:0008559]; ATP binding [GO:0005524]; ATP hydrolysis activity [GO:0016887]; bile acid transmembrane transporter activity [GO:0015125]; canalicular bile acid transmembrane transporter activity [GO:0015126]; carbohydrate transmembrane transporter activity [GO:0015144]	apical part of cell [GO:0045177]; apical plasma membrane [GO:0016324]; cell surface [GO:0009986]; endosome [GO:0005768]; Golgi membrane [GO:0000139]; intercellular canaliculus [GO:0046581]; intracellular canaliculus [GO:0046691]; membrane [GO:0016020]; plasma membrane [GO:0005886]; recycling endosome [GO:0055037]; recycling endosome membrane [GO:0055038]
314	Slc38a4	EGGSLI	EGGSLI	5.13203e-05	SUBCELLULAR LOCATION: Cell membrane {ECO:0000269|PubMed:11414754, ECO:0000269|PubMed:16148032}; Multi-pass membrane protein {ECO:0000269|PubMed:11414754}. Cell projection, microvillus membrane {ECO:0000269|PubMed:19015196}; Multi-pass membrane protein. Note=Microvillus membrane localization in placenta. {ECO:0000269|PubMed:19015196}.	SUBCELLULAR LOCATION: Cell membrane {ECO:0000269|PubMed:12537539, ECO:0000269|PubMed:23451088}; Multi-pass membrane protein {ECO:0000250|UniProtKB:Q969I6}. Cell projection, microvillus membrane {ECO:0000250|UniProtKB:Q969I6}; Multi-pass membrane protein {ECO:0000250|UniProtKB:Q969I6}. Note=Microvillus membrane localization in placenta. {ECO:0000250|UniProtKB:Q969I6}.	amino acid transmembrane transport [GO:0003333]; L-alanine import across plasma membrane [GO:1904273]; L-alanine transmembrane transport [GO:1904557]; L-arginine transmembrane transport [GO:1903826]; neutral amino acid transport [GO:0015804]	alanine:sodium symporter activity [GO:0015655]; amino acid transmembrane transporter activity [GO:0015171]; L-amino acid transmembrane transporter activity [GO:0015179]; L-arginine transmembrane transporter activity [GO:0061459]; neutral L-amino acid:sodium symporter activity [GO:0005295]	microvillus membrane [GO:0031528]
307	Cabp7	EFVTLL	EFVTLL	4.93827e-05	SUBCELLULAR LOCATION: Golgi apparatus, trans-Golgi network membrane {ECO:0000305|PubMed:19338761}; Single-pass type IV membrane protein {ECO:0000305|PubMed:19338761}. Cytoplasm, perinuclear region {ECO:0000269|PubMed:19338761}. Cell membrane {ECO:0000305|PubMed:19338761}; Single-pass type IV membrane protein {ECO:0000305|PubMed:19338761}.	SUBCELLULAR LOCATION: Golgi apparatus, trans-Golgi network membrane {ECO:0000250}; Single-pass type IV membrane protein {ECO:0000250}. Cytoplasm, perinuclear region {ECO:0000250}. Cell membrane {ECO:0000250}; Single-pass type IV membrane protein {ECO:0000250}.		calcium ion binding [GO:0005509]	perinuclear region of cytoplasm [GO:0048471]; plasma membrane [GO:0005886]; trans-Golgi network membrane [GO:0032588]
340	Trpa1	DLTSLL	DLTFLL	4.19815e-05	SUBCELLULAR LOCATION: Cell membrane {ECO:0000269|PubMed:20547126, ECO:0000269|PubMed:21873995, ECO:0000269|PubMed:25389312, ECO:0000269|PubMed:25855297}; Multi-pass membrane protein {ECO:0000305}.	SUBCELLULAR LOCATION: Cell membrane {ECO:0000269|PubMed:12654248, ECO:0000269|PubMed:15046718, ECO:0000269|PubMed:15483558, ECO:0000269|PubMed:15843607}; Multi-pass membrane protein {ECO:0000305}.	calcium ion transmembrane import into cytosol [GO:0097553]; calcium ion transport [GO:0006816]; cell surface receptor signaling pathway [GO:0007166]; cellular response to carbon dioxide [GO:0071244]; cellular response to cold [GO:0070417]; cellular response to heat [GO:0034605]; cellular response to hydrogen peroxide [GO:0070301]; cellular response to organic substance [GO:0071310]; detection of chemical stimulus involved in sensory perception of pain [GO:0050968]; detection of mechanical stimulus involved in sensory perception [GO:0050974]; detection of mechanical stimulus involved in sensory perception of pain [GO:0050966]; intracellular calcium ion homeostasis [GO:0006874]; positive regulation of insulin secretion involved in cellular response to glucose stimulus [GO:0035774]; positive regulation of monoatomic anion transport [GO:1903793]; protein homotetramerization [GO:0051289]; regulation of blood circulation [GO:1903522]; regulation of neuronal action potential [GO:0098908]; response to cold [GO:0009409]; response to hydrogen peroxide [GO:0042542]; response to organic cyclic compound [GO:0014070]; response to organic substance [GO:0010033]; response to pain [GO:0048265]; response to xenobiotic stimulus [GO:0009410]; thermoception [GO:0050955]; urinary bladder smooth muscle contraction [GO:0014832]	calcium channel activity [GO:0005262]; channel activity [GO:0015267]; identical protein binding [GO:0042802]; intracellularly gated calcium channel activity [GO:0015278]; monoatomic ion channel activity [GO:0005216]; osmolarity-sensing monoatomic cation channel activity [GO:1990760]; temperature-gated cation channel activity [GO:0097604]; voltage-gated calcium channel activity [GO:0005245]	apical plasma membrane [GO:0016324]; axon [GO:0030424]; membrane [GO:0016020]; plasma membrane [GO:0005886]; stereocilium bundle [GO:0032421]
323	Trpv6	DEQNLL	DEQNLL	4.17703e-05	SUBCELLULAR LOCATION: Cell membrane {ECO:0000269|PubMed:11097838, ECO:0000269|PubMed:11248124, ECO:0000269|PubMed:11278579, ECO:0000269|PubMed:15184369, ECO:0000269|PubMed:23612980, ECO:0000269|PubMed:29258289, ECO:0000269|PubMed:29861107}; Multi-pass membrane protein {ECO:0000269|PubMed:29258289}.	SUBCELLULAR LOCATION: Cell membrane {ECO:0000269|PubMed:12574114, ECO:0000269|PubMed:12601087, ECO:0000269|PubMed:12660155, ECO:0000269|PubMed:12765696, ECO:0000269|PubMed:14736889}; Multi-pass membrane protein {ECO:0000269|PubMed:12660155}.	calcium ion homeostasis [GO:0055074]; calcium ion import [GO:0070509]; calcium ion import across plasma membrane [GO:0098703]; calcium ion transmembrane transport [GO:0070588]; calcium ion transport [GO:0006816]; parathyroid hormone secretion [GO:0035898]; protein homotetramerization [GO:0051289]; response to calcium ion [GO:0051592]	calcium channel activity [GO:0005262]; calmodulin binding [GO:0005516]; identical protein binding [GO:0042802]; metal ion binding [GO:0046872]	calcium channel complex [GO:0034704]; membrane [GO:0016020]; plasma membrane [GO:0005886]
357	Tshr	DVFILL	DVFILL	4.05798e-05	SUBCELLULAR LOCATION: Cell membrane {ECO:0000269|PubMed:11847099}; Multi-pass membrane protein {ECO:0000305}. Basolateral cell membrane {ECO:0000269|PubMed:11847099}; Multi-pass membrane protein {ECO:0000305}.	SUBCELLULAR LOCATION: Cell membrane {ECO:0000250|UniProtKB:P16473}; Multi-pass membrane protein {ECO:0000250|UniProtKB:P16473}. Basolateral cell membrane {ECO:0000250|UniProtKB:P16473}; Multi-pass membrane protein {ECO:0000250|UniProtKB:P16473}.	adenylate cyclase-activating G protein-coupled receptor signaling pathway [GO:0007189]; adult locomotory behavior [GO:0008344]; B cell differentiation [GO:0030183]; cell surface receptor signaling pathway [GO:0007166]; cellular response to glycoprotein [GO:1904588]; cellular response to thyrotropin-releasing hormone [GO:1905229]; cochlea morphogenesis [GO:0090103]; dopaminergic neuron differentiation [GO:0071542]; hormone-mediated signaling pathway [GO:0009755]; inner ear receptor cell development [GO:0060119]; inner ear receptor cell stereocilium organization [GO:0060122]; positive regulation of cell population proliferation [GO:0008284]; positive regulation of cold-induced thermogenesis [GO:0120162]; positive regulation of multicellular organism growth [GO:0040018]; regulation of locomotion [GO:0040012]	G protein-coupled peptide receptor activity [GO:0008528]; protein-containing complex binding [GO:0044877]; thyroid-stimulating hormone receptor activity [GO:0004996]	basolateral plasma membrane [GO:0016323]; plasma membrane [GO:0005886]; receptor complex [GO:0043235]
306	Kcnq3	DGTLLL	DGTLLL	3.13784e-05	SUBCELLULAR LOCATION: Cell membrane {ECO:0000269|PubMed:10788442}; Multi-pass membrane protein {ECO:0000255}.	SUBCELLULAR LOCATION: Cell membrane {ECO:0000250|UniProtKB:O43525}; Multi-pass membrane protein {ECO:0000255}.	action potential initiation [GO:0099610]; apoptosome assembly [GO:0097314]; cellular response to ammonium ion [GO:0071242]; cellular response to calcium ion [GO:0071277]; cellular response to xenobiotic stimulus [GO:0071466]; endocytosis [GO:0006897]; establishment of localization in cell [GO:0051649]; excitatory chemical synaptic transmission [GO:0098976]; exocytosis [GO:0006887]; gene expression [GO:0010467]; inhibitory chemical synaptic transmission [GO:0098977]; membrane hyperpolarization [GO:0060081]; mitochondrial depolarization [GO:0051882]; monoatomic ion transmembrane transport [GO:0034220]; nerve development [GO:0021675]; neuron apoptotic process [GO:0051402]; neuron differentiation [GO:0030182]; neuron remodeling [GO:0016322]; neuronal action potential [GO:0019228]; potassium ion transmembrane transport [GO:0071805]; protein import into nucleus [GO:0006606]; protein targeting [GO:0006605]; protein transport [GO:0015031]; protein-containing complex assembly [GO:0065003]; psychomotor behavior [GO:0036343]; regulation of action potential firing threshold [GO:0099611]; regulation of synaptic plasticity [GO:0048167]; response to auditory stimulus [GO:0010996]; response to mechanical stimulus [GO:0009612]; response to organic cyclic compound [GO:0014070]; sensory perception of sound [GO:0007605]; substantia propria of cornea development [GO:1903701]	calmodulin binding [GO:0005516]; potassium channel activity [GO:0005267]; protein kinase binding [GO:0019901]; transmembrane transporter binding [GO:0044325]; ubiquitin protein ligase binding [GO:0031625]; voltage-gated monoatomic ion channel activity [GO:0005244]; voltage-gated potassium channel activity [GO:0005249]	axon initial segment [GO:0043194]; cell surface [GO:0009986]; dendrite [GO:0030425]; mitochondrion [GO:0005739]; neuronal cell body [GO:0043025]; node of Ranvier [GO:0033268]; plasma membrane [GO:0005886]; somatodendritic compartment [GO:0036477]; synapse [GO:0045202]; voltage-gated potassium channel complex [GO:0008076]
302	Slc17a6	ESANLL	ESANLL	2.93871e-05	SUBCELLULAR LOCATION: Cytoplasmic vesicle, secretory vesicle, synaptic vesicle membrane {ECO:0000269|PubMed:11698620}; Multi-pass membrane protein {ECO:0000255}. Synapse, synaptosome {ECO:0000250|UniProtKB:Q8BLE7}. Cell membrane {ECO:0000305|PubMed:33440152}; Multi-pass membrane protein {ECO:0000255}.	SUBCELLULAR LOCATION: Cytoplasmic vesicle, secretory vesicle, synaptic vesicle membrane {ECO:0000269|PubMed:15103023, ECO:0000269|PubMed:16942593}; Multi-pass membrane protein {ECO:0000255}. Synapse, synaptosome {ECO:0000269|PubMed:16942593}. Cell membrane {ECO:0000305|PubMed:33440152}; Multi-pass membrane protein {ECO:0000255}.	hyaloid vascular plexus regression [GO:1990384]; L-glutamate import [GO:0051938]; L-glutamate transmembrane transport [GO:0015813]; monoatomic anion transport [GO:0006820]; neurotransmitter loading into synaptic vesicle [GO:0098700]; neurotransmitter uptake [GO:0001504]; phosphate ion homeostasis [GO:0055062]; phosphate ion transport [GO:0006817]; regulation of synapse structure or activity [GO:0050803]; sodium-dependent phosphate transport [GO:0044341]; synaptic transmission, glutamatergic [GO:0035249]	chloride channel activity [GO:0005254]; L-glutamate transmembrane transporter activity [GO:0005313]; L-glutamate uniporter activity [GO:0140788]; neurotransmitter transmembrane transporter activity [GO:0005326]; potassium:proton antiporter activity [GO:0015386]; sodium:phosphate symporter activity [GO:0005436]	chloride channel complex [GO:0034707]; early endosome [GO:0005769]; excitatory synapse [GO:0060076]; neuron projection [GO:0043005]; pericellular basket [GO:1990030]; plasma membrane [GO:0005886]; presynapse [GO:0098793]; synaptic vesicle [GO:0008021]; synaptic vesicle membrane [GO:0030672]
319	Kcns1	EFEDLL	EFEDLL	2.6749e-05	SUBCELLULAR LOCATION: Cell membrane {ECO:0000269|PubMed:10484328}; Multi-pass membrane protein {ECO:0000305}. Note=May not reach the plasma membrane but remain in an intracellular compartment in the absence of KCNB1 or KCNB2 (PubMed:10484328). {ECO:0000269|PubMed:10484328}.	SUBCELLULAR LOCATION: Cell membrane {ECO:0000269|PubMed:9305895}; Multi-pass membrane protein {ECO:0000305}. Note=May not reach the plasma membrane but remain in an intracellular compartment in the absence of KCNB1 or KCNB2 (PubMed:9305895). {ECO:0000269|PubMed:9305895}.	potassium ion transmembrane transport [GO:0071805]; potassium ion transport [GO:0006813]; protein homooligomerization [GO:0051260]; regulation of delayed rectifier potassium channel activity [GO:1902259]	delayed rectifier potassium channel activity [GO:0005251]; potassium channel regulator activity [GO:0015459]	perinuclear region of cytoplasm [GO:0048471]; plasma membrane [GO:0005886]; voltage-gated potassium channel complex [GO:0008076]
309	Adcy2	ECLRLL	ECLRLL	2.62609e-05	SUBCELLULAR LOCATION: Membrane {ECO:0000269|PubMed:15385642}; Multi-pass membrane protein {ECO:0000305}. Cell membrane {ECO:0000269|PubMed:11549699, ECO:0000269|PubMed:21228062}; Multi-pass membrane protein {ECO:0000305}. Cytoplasm {ECO:0000269|PubMed:11549699}.	SUBCELLULAR LOCATION: Membrane {ECO:0000250|UniProtKB:P26769}; Multi-pass membrane protein {ECO:0000250|UniProtKB:P26769}. Cell membrane {ECO:0000250|UniProtKB:P26769}; Multi-pass membrane protein {ECO:0000250|UniProtKB:P26769}. Cytoplasm {ECO:0000250|UniProtKB:Q08462}.	adenylate cyclase-activating G protein-coupled receptor signaling pathway [GO:0007189]; adenylate cyclase-inhibiting G protein-coupled receptor signaling pathway [GO:0007193]; adenylate cyclase-modulating G protein-coupled receptor signaling pathway [GO:0007188]; cAMP biosynthetic process [GO:0006171]; cAMP-mediated signaling [GO:0019933]; cellular response to forskolin [GO:1904322]	adenylate cyclase activity [GO:0004016]; adenylate cyclase binding [GO:0008179]; ATP binding [GO:0005524]; G-protein beta/gamma-subunit complex binding [GO:0031683]; magnesium ion binding [GO:0000287]; manganese ion binding [GO:0030145]	cytoplasm [GO:0005737]; dendrite [GO:0030425]; membrane [GO:0016020]; membrane raft [GO:0045121]; plasma membrane [GO:0005886]; protein-containing complex [GO:0032991]
330	Kcnq2	DGALLI	DGALLI	2.51267e-05	SUBCELLULAR LOCATION: Cell membrane {ECO:0000269|PubMed:10788442, ECO:0000269|PubMed:9836639}; Multi-pass membrane protein {ECO:0000255}.	SUBCELLULAR LOCATION: Cell membrane {ECO:0000269|PubMed:12223552}; Multi-pass membrane protein {ECO:0000255}.	action potential [GO:0001508]; action potential initiation [GO:0099610]; apoptosome assembly [GO:0097314]; brain development [GO:0007420]; cellular response to calcium ion [GO:0071277]; cellular response to xenobiotic stimulus [GO:0071466]; cognition [GO:0050890]; dentate gyrus development [GO:0021542]; determination of adult lifespan [GO:0008340]; endocytosis [GO:0006897]; establishment of cell polarity [GO:0030010]; excitatory chemical synaptic transmission [GO:0098976]; exocytosis [GO:0006887]; exploration behavior [GO:0035640]; gene expression [GO:0010467]; grooming behavior [GO:0007625]; hippocampal pyramidal neuron differentiation [GO:0097432]; hippocampus development [GO:0021766]; inhibitory chemical synaptic transmission [GO:0098977]; learning [GO:0007612]; memory [GO:0007613]; mitochondrial depolarization [GO:0051882]; monoatomic ion transmembrane transport [GO:0034220]; motor behavior [GO:0061744]; nerve development [GO:0021675]; neuron apoptotic process [GO:0051402]; neuron differentiation [GO:0030182]; neuron remodeling [GO:0016322]; neuronal action potential [GO:0019228]; potassium ion transmembrane transport [GO:0071805]; protein import into nucleus [GO:0006606]; protein transport [GO:0015031]; psychomotor behavior [GO:0036343]; regulation of action potential firing threshold [GO:0099611]; regulation of membrane potential [GO:0042391]; regulation of synaptic plasticity [GO:0048167]; response to auditory stimulus [GO:0010996]; response to mechanical stimulus [GO:0009612]; response to organic cyclic compound [GO:0014070]; response to temperature stimulus [GO:0009266]; response to xenobiotic stimulus [GO:0009410]; sensory perception of sound [GO:0007605]; social behavior [GO:0035176]; sodium ion transmembrane transport [GO:0035725]; substantia propria of cornea development [GO:1903701]; transmission of nerve impulse [GO:0019226]	calmodulin binding [GO:0005516]; potassium channel activity [GO:0005267]; voltage-gated monoatomic ion channel activity [GO:0005244]; voltage-gated potassium channel activity [GO:0005249]	axon initial segment [GO:0043194]; cell surface [GO:0009986]; mitochondrion [GO:0005739]; node of Ranvier [GO:0033268]; plasma membrane [GO:0005886]; synapse [GO:0045202]; voltage-gated potassium channel complex [GO:0008076]
333	Cngb3	DESNLL	DESDLL	2.23714e-05	SUBCELLULAR LOCATION: Cell membrane {ECO:0000269|PubMed:12815043}; Multi-pass membrane protein {ECO:0000255}.	SUBCELLULAR LOCATION: Cell membrane {ECO:0000250|UniProtKB:Q9NQW8}; Multi-pass membrane protein {ECO:0000255}.	monoatomic cation transmembrane transport [GO:0098655]; response to stimulus [GO:0050896]; visual perception [GO:0007601]	cGMP binding [GO:0030553]; intracellularly cAMP-activated cation channel activity [GO:0005222]; intracellularly cGMP-activated cation channel activity [GO:0005223]; protein-containing complex binding [GO:0044877]	intracellular cyclic nucleotide activated cation channel complex [GO:0017071]; photoreceptor outer segment [GO:0001750]; plasma membrane [GO:0005886]
349	Panx2	ELNFLL	ELNFLL	1.57431e-05	SUBCELLULAR LOCATION: Cell membrane {ECO:0000305|PubMed:36973289}; Multi-pass membrane protein {ECO:0000255|PROSITE-ProRule:PRU00351}. Golgi apparatus membrane {ECO:0000250|UniProtKB:Q6IMP4}; Multi-pass membrane protein {ECO:0000255|PROSITE-ProRule:PRU00351}. Endoplasmic reticulum membrane {ECO:0000250|UniProtKB:Q6IMP4}; Multi-pass membrane protein {ECO:0000255|PROSITE-ProRule:PRU00351}. Note=Localizes to Golgi apparatus and endoplasmic reticulum in multipotential neural stem and progenitor cells and to plasma membrane in terminally differentiated neurons. {ECO:0000250|UniProtKB:Q6IMP4}.	SUBCELLULAR LOCATION: Cell membrane {ECO:0000269|PubMed:20529862}; Multi-pass membrane protein {ECO:0000255|PROSITE-ProRule:PRU00351}. Golgi apparatus membrane {ECO:0000269|PubMed:20529862}; Multi-pass membrane protein {ECO:0000255|PROSITE-ProRule:PRU00351}. Endoplasmic reticulum membrane {ECO:0000269|PubMed:20529862}; Multi-pass membrane protein {ECO:0000255|PROSITE-ProRule:PRU00351}. Note=Localizes to Golgi apparatus and endoplasmic reticulum in multipotential neural stem and progenitor cells and to plasma membrane in terminally differentiated neurons. {ECO:0000269|PubMed:20529862}.	cell-cell signaling [GO:0007267]; monoatomic cation transport [GO:0006812]; monoatomic ion transmembrane transport [GO:0034220]; positive regulation of interleukin-1 production [GO:0032732]; response to ischemia [GO:0002931]	gap junction channel activity [GO:0005243]; protein-containing complex binding [GO:0044877]; structural molecule activity [GO:0005198]; wide pore channel activity [GO:0022829]	cytoplasm [GO:0005737]; endoplasmic reticulum membrane [GO:0005789]; Golgi membrane [GO:0000139]; plasma membrane [GO:0005886]
322	Atp4a	DSRHLL	DPRHLL	1.54321e-05	SUBCELLULAR LOCATION: Apical cell membrane {ECO:0000269|PubMed:24188822}; Multi-pass membrane protein {ECO:0000255}. Note=Localized in the apical canalicular membrane of parietal cells (PubMed:24188822). {ECO:0000269|PubMed:24188822}.	SUBCELLULAR LOCATION: Apical cell membrane {ECO:0000250|UniProtKB:P20648}; Multi-pass membrane protein {ECO:0000255}. Note=Localized in the apical canalicular membrane of parietal cells (By similarity). {ECO:0000250|UniProtKB:P20648}.	intracellular potassium ion homeostasis [GO:0030007]; intracellular sodium ion homeostasis [GO:0006883]; pH reduction [GO:0045851]; potassium ion import across plasma membrane [GO:1990573]; potassium ion transmembrane transport [GO:0071805]; proton transmembrane transport [GO:1902600]; regulation of proton transport [GO:0010155]; response to xenobiotic stimulus [GO:0009410]; sodium ion export across plasma membrane [GO:0036376]	ATP binding [GO:0005524]; ATP hydrolysis activity [GO:0016887]; magnesium ion binding [GO:0000287]; P-type potassium:proton transporter activity [GO:0008900]; P-type sodium:potassium-exchanging transporter activity [GO:0005391]; potassium ion binding [GO:0030955]	apical plasma membrane [GO:0016324]; plasma membrane [GO:0005886]; potassium:proton exchanging ATPase complex [GO:0005889]
338	Syt6	ESETLI	ETETLI	1.25839e-05	SUBCELLULAR LOCATION: Cytoplasmic vesicle, secretory vesicle, synaptic vesicle membrane {ECO:0000250|UniProtKB:Q9R0N8}; Single-pass membrane protein {ECO:0000250|UniProtKB:Q9R0N8}.; SUBCELLULAR LOCATION: [Isoform 1]: Membrane {ECO:0000250|UniProtKB:Q9R0N8}; Single-pass membrane protein {ECO:0000250}. Note=Localized predominantly to endoplasmic reticulum (ER) and/or Golgi-like perinuclear compartment (By similarity). {ECO:0000250|UniProtKB:Q9R0N8}.; SUBCELLULAR LOCATION: [Isoform 2]: Cytoplasm, cytosol {ECO:0000250|UniProtKB:Q9R0N8}. Cell membrane {ECO:0000250|UniProtKB:Q9R0N8}; Peripheral membrane protein {ECO:0000250|UniProtKB:Q9R0N8}.	SUBCELLULAR LOCATION: Cytoplasmic vesicle, secretory vesicle, synaptic vesicle membrane {ECO:0000269|PubMed:10531344}; Single-pass membrane protein {ECO:0000269|PubMed:10531344}.; SUBCELLULAR LOCATION: [Isoform 1]: Membrane; Single-pass membrane protein. Note=Localized predominantly to endoplasmic reticulum (ER) and/or Golgi-like perinuclear compartment (PubMed:10531344). {ECO:0000269|PubMed:10531344}.; SUBCELLULAR LOCATION: [Isoform 2]: Cytoplasm, cytosol {ECO:0000269|PubMed:10531344}. Cell membrane {ECO:0000269|PubMed:10531344}; Peripheral membrane protein {ECO:0000269|PubMed:10531344}.	acrosome reaction [GO:0007340]; calcium-ion regulated exocytosis [GO:0017156]; cellular response to calcium ion [GO:0071277]; postsynaptic dense core vesicle exocytosis [GO:0150038]; regulation of calcium ion-dependent exocytosis [GO:0017158]; regulation of dopamine secretion [GO:0014059]	calcium ion binding [GO:0005509]; calcium-dependent phospholipid binding [GO:0005544]; calcium-dependent protein binding [GO:0048306]; clathrin binding [GO:0030276]; identical protein binding [GO:0042802]; phosphatidylserine binding [GO:0001786]; protein heterodimerization activity [GO:0046982]; protein homodimerization activity [GO:0042803]; syntaxin binding [GO:0019905]	cytoplasmic side of plasma membrane [GO:0009898]; cytosol [GO:0005829]; exocytic vesicle [GO:0070382]; glutamatergic synapse [GO:0098978]; membrane [GO:0016020]; perinuclear endoplasmic reticulum [GO:0097038]; plasma membrane [GO:0005886]; postsynapse [GO:0098794]; synaptic membrane [GO:0097060]; synaptic vesicle membrane [GO:0030672]
325	Ror2	DRAALL	DYYKLL	1.25115e-05	SUBCELLULAR LOCATION: Cell membrane {ECO:0000250}; Single-pass type I membrane protein {ECO:0000250}.	SUBCELLULAR LOCATION: Cell membrane {ECO:0000269|PubMed:19785987}; Single-pass type I membrane protein {ECO:0000269|PubMed:19785987}.	astrocyte development [GO:0014002]; BMP signaling pathway [GO:0030509]; cartilage condensation [GO:0001502]; cell fate commitment [GO:0045165]; chondrocyte differentiation [GO:0002062]; embryonic digit morphogenesis [GO:0042733]; embryonic genitalia morphogenesis [GO:0030538]; inner ear morphogenesis [GO:0042472]; JNK cascade [GO:0007254]; macrophage migration [GO:1905517]; modulation of chemical synaptic transmission [GO:0050804]; negative regulation of canonical Wnt signaling pathway [GO:0090090]; phosphorylation [GO:0016310]; positive regulation of canonical Wnt signaling pathway [GO:0090263]; positive regulation of DNA-templated transcription [GO:0045893]; positive regulation of macrophage differentiation [GO:0045651]; positive regulation of neuron projection development [GO:0010976]; positive regulation of synaptic transmission, glutamatergic [GO:0051968]; regulation of canonical Wnt signaling pathway [GO:0060828]; regulation of postsynapse organization [GO:0099175]; regulation of synaptic signaling by nitric oxide [GO:0150045]; skeletal system development [GO:0001501]; SMAD protein signal transduction [GO:0060395]; smoothened signaling pathway [GO:0007224]; somitogenesis [GO:0001756]; transmembrane receptor protein tyrosine kinase signaling pathway [GO:0007169]; Wnt signaling pathway, calcium modulating pathway [GO:0007223]; Wnt signaling pathway, planar cell polarity pathway [GO:0060071]	ATP binding [GO:0005524]; frizzled binding [GO:0005109]; metal ion binding [GO:0046872]; mitogen-activated protein kinase kinase kinase binding [GO:0031435]; transmembrane receptor protein tyrosine kinase activity [GO:0004714]; Wnt-protein binding [GO:0017147]	cell surface [GO:0009986]; dendrite [GO:0030425]; glutamatergic synapse [GO:0098978]; microtubule [GO:0005874]; neuronal cell body [GO:0043025]; plasma membrane [GO:0005886]; postsynapse [GO:0098794]; receptor complex [GO:0043235]
350	Nrg1	EERPLL	EERPLL	3.94789e-06	SUBCELLULAR LOCATION: [Pro-neuregulin-1, membrane-bound isoform]: Cell membrane; Single-pass type I membrane protein. Note=Does not seem to be active.; SUBCELLULAR LOCATION: [Neuregulin-1]: Secreted.; SUBCELLULAR LOCATION: [Isoform 8]: Nucleus. Note=May be nuclear.; SUBCELLULAR LOCATION: [Isoform 9]: Secreted. Note=Has a signal peptide.; SUBCELLULAR LOCATION: [Isoform 10]: Membrane; Single-pass type I membrane protein. Note=May possess an internal uncleaved signal sequence.	SUBCELLULAR LOCATION: [Pro-neuregulin-1, membrane-bound isoform]: Cell membrane {ECO:0000250|UniProtKB:Q02297}; Single-pass type I membrane protein {ECO:0000250|UniProtKB:Q02297}. Note=Does not seem to be active. {ECO:0000250|UniProtKB:Q02297}.; SUBCELLULAR LOCATION: [Neuregulin-1]: Secreted {ECO:0000250|UniProtKB:Q02297}.	animal organ development [GO:0048513]; cardiac conduction system development [GO:0003161]; cardiac muscle cell differentiation [GO:0055007]; cardiac muscle tissue development [GO:0048738]; cell differentiation [GO:0030154]; cell morphogenesis [GO:0000902]; chemorepulsion involved in interneuron migration from the subpallium to the cortex [GO:0021842]; detection of temperature stimulus involved in sensory perception of pain [GO:0050965]; ERBB2-ERBB3 signaling pathway [GO:0038133]; ERBB2-ERBB4 signaling pathway [GO:0038135]; ERBB4 signaling pathway [GO:0038130]; ERBB4-ERBB4 signaling pathway [GO:0038138]; glial cell differentiation [GO:0010001]; glial cell fate commitment [GO:0021781]; heart development [GO:0007507]; intracellular signal transduction [GO:0035556]; locomotory behavior [GO:0007626]; MAPK cascade [GO:0000165]; memory [GO:0007613]; muscle organ development [GO:0007517]; myelination [GO:0042552]; myelination in peripheral nervous system [GO:0022011]; negative regulation of corticosterone secretion [GO:2000853]; negative regulation of DNA-templated transcription [GO:0045892]; negative regulation of neuron migration [GO:2001223]; negative regulation of protein catabolic process [GO:0042177]; nervous system development [GO:0007399]; neuron fate commitment [GO:0048663]; neuron migration [GO:0001764]; oligodendrocyte differentiation [GO:0048709]; peripheral nervous system development [GO:0007422]; phosphatidylinositol 3-kinase/protein kinase B signal transduction [GO:0043491]; positive regulation of axon regeneration [GO:0048680]; positive regulation of calcineurin-NFAT signaling cascade [GO:0070886]; positive regulation of cell population proliferation [GO:0008284]; positive regulation of gene expression [GO:0010628]; positive regulation of neuron projection development [GO:0010976]; positive regulation of peptidyl-tyrosine phosphorylation [GO:0050731]; positive regulation of phosphatidylinositol 3-kinase/protein kinase B signal transduction [GO:0051897]; positive regulation of Ras protein signal transduction [GO:0046579]; positive regulation of Schwann cell proliferation [GO:0010625]; positive regulation of striated muscle cell differentiation [GO:0051155]; postsynapse to nucleus signaling pathway [GO:0099527]; protein catabolic process [GO:0030163]; protein-containing complex disassembly [GO:0032984]; regulation of cell differentiation [GO:0045595]; regulation of presynapse assembly [GO:1905606]; Schwann cell development [GO:0014044]; Schwann cell differentiation [GO:0014037]; sensory perception of pain [GO:0019233]; synapse assembly [GO:0007416]; synaptic membrane adhesion [GO:0099560]	chemorepellent activity [GO:0045499]; ErbB-2 class receptor binding [GO:0005176]; growth factor activity [GO:0008083]; protein tyrosine kinase activator activity [GO:0030296]; receptor ligand activity [GO:0048018]; receptor tyrosine kinase binding [GO:0030971]; transcription coregulator activity [GO:0003712]	axon [GO:0030424]; cytoplasm [GO:0005737]; extracellular space [GO:0005615]; GABA-ergic synapse [GO:0098982]; glutamatergic synapse [GO:0098978]; mossy fiber rosette [GO:0097471]; neuromuscular junction [GO:0031594]; plasma membrane [GO:0005886]; postsynapse [GO:0098794]; postsynaptic density membrane [GO:0098839]; presynaptic active zone membrane [GO:0048787]; synapse [GO:0045202]
347	Gpr149	EEIQLL	EEIQLL	0	SUBCELLULAR LOCATION: Cell membrane; Multi-pass membrane protein.	SUBCELLULAR LOCATION: Cell membrane; Multi-pass membrane protein.	antral ovarian follicle growth [GO:0001547]; negative regulation of ovulation [GO:0060280]; neuropeptide signaling pathway [GO:0007218]; preantral ovarian follicle growth [GO:0001546]	G protein-coupled receptor activity [GO:0004930]; neuropeptide binding [GO:0042923]	neuron projection [GO:0043005]; plasma membrane [GO:0005886]
332	Npy4r	ERHQLI	ERHQLI	0	SUBCELLULAR LOCATION: Cell membrane {ECO:0000269|PubMed:7493937, ECO:0000269|PubMed:7592911}; Multi-pass membrane protein {ECO:0000255}.	SUBCELLULAR LOCATION: Cell membrane {ECO:0000269|PubMed:8641440}; Multi-pass membrane protein {ECO:0000255}.	G protein-coupled receptor signaling pathway [GO:0007186]	neuropeptide binding [GO:0042923]; pancreatic polypeptide receptor activity [GO:0001602]; peptide binding [GO:0042277]; peptide YY receptor activity [GO:0001601]	neuron projection [GO:0043005]; plasma membrane [GO:0005886]
334	Npy5r	DLRALI	DLVSLI	0	SUBCELLULAR LOCATION: Cell membrane; Multi-pass membrane protein.	SUBCELLULAR LOCATION: Cell membrane; Multi-pass membrane protein.	cardiac left ventricle morphogenesis [GO:0003214]; chemical synaptic transmission [GO:0007268]; eating behavior [GO:0042755]; G protein-coupled receptor signaling pathway [GO:0007186]; generation of ovulation cycle rhythm [GO:0060112]; negative regulation of acute inflammatory response to antigenic stimulus [GO:0002865]; negative regulation of apoptotic process [GO:0043066]; negative regulation of glutamate secretion [GO:0014050]; negative regulation of synaptic transmission, GABAergic [GO:0032229]; outflow tract morphogenesis [GO:0003151]; positive regulation of acute inflammatory response [GO:0002675]; positive regulation of cell population proliferation [GO:0008284]; positive regulation of ERK1 and ERK2 cascade [GO:0070374]; positive regulation of smooth muscle cell proliferation [GO:0048661]; synaptic signaling via neuropeptide [GO:0099538]	neuropeptide binding [GO:0042923]; neuropeptide Y receptor activity [GO:0004983]; pancreatic polypeptide receptor activity [GO:0001602]; peptide YY receptor activity [GO:0001601]	GABA-ergic synapse [GO:0098982]; membrane [GO:0016020]; neuron projection [GO:0043005]; plasma membrane [GO:0005886]; presynapse [GO:0098793]
285	Hcn1	EVSTLI	EVSTLI	0	SUBCELLULAR LOCATION: Cell membrane {ECO:0000269|PubMed:15351778, ECO:0000269|PubMed:28086084, ECO:0000269|PubMed:30351409}; Multi-pass membrane protein {ECO:0000269|PubMed:28086084, ECO:0000269|PubMed:31787376}.	SUBCELLULAR LOCATION: Cell membrane {ECO:0000269|PubMed:11459060, ECO:0000269|PubMed:22006928, ECO:0000269|PubMed:9630217}; Multi-pass membrane protein {ECO:0000269|PubMed:22006928}.	apical protein localization [GO:0045176]; cellular response to cAMP [GO:0071320]; general adaptation syndrome, behavioral process [GO:0051867]; negative regulation of action potential [GO:0045759]; neuronal action potential [GO:0019228]; positive regulation of membrane hyperpolarization [GO:1902632]; potassium ion transmembrane transport [GO:0071805]; protein homotetramerization [GO:0051289]; regulation of membrane depolarization [GO:0003254]; regulation of membrane hyperpolarization [GO:1902630]; regulation of postsynaptic membrane potential [GO:0060078]; response to calcium ion [GO:0051592]; retinal cone cell development [GO:0046549]; sodium ion transmembrane transport [GO:0035725]	cAMP binding [GO:0030552]; identical protein binding [GO:0042802]; intracellular cAMP-activated cation channel activity involved in regulation of presynaptic membrane potential [GO:0140232]; intracellularly cAMP-activated cation channel activity [GO:0005222]; phosphatidylinositol-3,4,5-trisphosphate binding [GO:0005547]; phosphatidylinositol-4,5-bisphosphate binding [GO:0005546]; voltage-gated monoatomic cation channel activity [GO:0022843]; voltage-gated potassium channel activity [GO:0005249]; voltage-gated sodium channel activity [GO:0005248]	apical dendrite [GO:0097440]; axon [GO:0030424]; axon terminus [GO:0043679]; basolateral plasma membrane [GO:0016323]; cell surface [GO:0009986]; dendrite [GO:0030425]; dendrite membrane [GO:0032590]; dendritic shaft [GO:0043198]; glutamatergic synapse [GO:0098978]; HCN channel complex [GO:0098855]; neuronal cell body [GO:0043025]; plasma membrane [GO:0005886]; postsynaptic membrane [GO:0045211]; presynaptic active zone membrane [GO:0048787]; somatodendritic compartment [GO:0036477]
53	Atp6n1b	ELKYLL	ELKYLL	0	SUBCELLULAR LOCATION: Apical cell membrane {ECO:0000269|PubMed:10973252}; Multi-pass membrane protein {ECO:0000255}. Basolateral cell membrane {ECO:0000250|UniProtKB:Q920R6}; Multi-pass membrane protein {ECO:0000255}. Note=Localizes to the apical surface of alpha-intercalated cells in the cortical collecting ducts of the distal nephron (PubMed:10973252). Localizes to the basolateral surface of beta-intercalated cells in the cortical collecting ducts of the distal nephron (By similarity). {ECO:0000250|UniProtKB:Q920R6, ECO:0000269|PubMed:10973252}.	SUBCELLULAR LOCATION: Apical cell membrane {ECO:0000269|PubMed:11495928, ECO:0000269|PubMed:11498539}; Multi-pass membrane protein {ECO:0000255}. Basolateral cell membrane {ECO:0000269|PubMed:11495928, ECO:0000269|PubMed:11498539}; Multi-pass membrane protein {ECO:0000255}. Note=Localizes to the apical surface of alpha-intercalated cells in the cortical collecting ducts of the distal nephron (PubMed:11495928, PubMed:11498539). Localizes to the basolateral surface of beta-intercalated cells in the cortical collecting ducts of the distal nephron (PubMed:11495928, PubMed:11498539). {ECO:0000269|PubMed:11495928, ECO:0000269|PubMed:11498539}.	ossification [GO:0001503]; proton transmembrane transport [GO:1902600]; renal tubular secretion [GO:0097254]; sensory perception of sound [GO:0007605]; synaptic vesicle lumen acidification [GO:0097401]; vacuolar acidification [GO:0007035]	ATPase binding [GO:0051117]; P-type proton-exporting transporter activity [GO:0008553]; proton-transporting ATPase activity, rotational mechanism [GO:0046961]	apical part of cell [GO:0045177]; apical plasma membrane [GO:0016324]; basolateral plasma membrane [GO:0016323]; brush border [GO:0005903]; brush border membrane [GO:0031526]; endosome [GO:0005768]; plasma membrane [GO:0005886]; synaptic vesicle membrane [GO:0030672]; vacuolar proton-transporting V-type ATPase complex [GO:0016471]; vacuolar proton-transporting V-type ATPase, V0 domain [GO:0000220]
336	Nrg3	EVKILL	EVKILL	0	SUBCELLULAR LOCATION: [Pro-neuregulin-3, membrane-bound isoform]: Cell membrane {ECO:0000250}; Single-pass type I membrane protein {ECO:0000250}. Note=Does not seem to be active. {ECO:0000250}.; SUBCELLULAR LOCATION: [Neuregulin-3]: Secreted {ECO:0000250}.; SUBCELLULAR LOCATION: [Isoform 3]: Cell membrane; Single-pass type I membrane protein. Note=Isoform 3 is also proteolytically released as a soluble form.	SUBCELLULAR LOCATION: [Pro-neuregulin-3, membrane-bound isoform]: Cell membrane {ECO:0000250}; Single-pass type I membrane protein {ECO:0000250}. Note=Does not seem to be active. {ECO:0000250}.; SUBCELLULAR LOCATION: [Neuregulin-3]: Secreted {ECO:0000250}.	animal organ development [GO:0048513]; chemorepulsion involved in interneuron migration from the subpallium to the cortex [GO:0021842]; ERBB4 signaling pathway [GO:0038130]; ERBB4-ERBB4 signaling pathway [GO:0038138]; intracellular signal transduction [GO:0035556]; mammary gland development [GO:0030879]; mammary placode formation [GO:0060596]; modulation of chemical synaptic transmission [GO:0050804]; negative regulation of neuron migration [GO:2001223]; pattern specification process [GO:0007389]; synapse assembly [GO:0007416]	chemorepellent activity [GO:0045499]; growth factor activity [GO:0008083]; receptor ligand activity [GO:0048018]	extracellular space [GO:0005615]; glutamatergic synapse [GO:0098978]; plasma membrane [GO:0005886]; synapse [GO:0045202]
